# Life on the edge: microbial diversity, resistome, and virulome in soils from the Union Glacier cold desert

**DOI:** 10.1101/2024.05.13.594038

**Authors:** Patricio Arros, Daniel Palma, Matías Gálvez-Silva, Alexis Gaete, Hugo Gonzalez, Gabriela Carrasco, José Coche, Ian Perez, Jorge Gallardo-Cerda, Eduardo Castro-Nallar, Cristóbal Galbán, Macarena A. Varas, Marco Campos, Jacqueline Acuña, Milko Jorquera, Francisco P. Chávez, Verónica Cambiazo, Andrés E. Marcoleta

## Abstract

The high-latitude regions of Antarctica remain among the most remote, extreme, and least explored areas on Earth. Despite the highly restrictive conditions, microbial life has been found in these environments, although with limited information on their genetic properties and functional capabilities. Moreover, the accelerated melting of the Antarctic permafrost, the increasing exposure of soils, and the growing human transit pose the question of whether these environments could be a source of microbes or genes that could emerge and cause global health problems. In this line, although a high bacterial diversity and autochthonous multidrug-resistant bacteria have been found in soils of the Antarctic Peninsula, we still lack information regarding the resistome of areas closer to the South Pole. Moreover, no previous studies have evaluated the pathogenic potential of microbes inhabiting Antarctic soils. In this work, we combined metagenomic and culture-dependent approaches to investigate the microbial diversity, resistome, virulome, and mobile genetic elements (MGEs) in soils from Union Glacier, a high-latitude cold desert in West Antarctica. Despite the low organic matter content, diverse bacterial lineages were found, predominating Actinomycetota and Pseudomonadota, with limited archaeal and fungal taxa. We recovered more than 80 species-level representative genomes (SRGs) of predominant bacterial taxa and the archaeon *Nitrosocosmicus* sp. Diverse putative resistance and virulence genes were predicted among the SRGs, metagenomic reads, and contigs. Furthermore, we characterized bacterial isolates resistant to up to 24 clinical antibiotics, mainly *Pseudomonas*, *Arthrobacter*, *Plantibacter,* and *Flavobacterium*. Moreover, some isolates produced putative virulence factors, including siderophores, pyocyanins, and exoenzymes with hemolytic, lecithinase, protease, and DNAse activity. This evidence uncovers a largely unexplored resistome and virulome hosted by deep Antarctica’s soil microbial communities and the presence of bacteria with pathogenic potential, highlighting the relevance of One Health approaches for environmental surveillance in the white continent.

**HIGHLIGHTS:**

-Union Glacier soils host a microbial community dominated by bacteria, mainly from the phylum Actinomycetota.
-Archaea from the *Nitrosocosmicus* genus (family Nitrosphaeraceae) were ubiquitously detected.
-Although extreme and remote, these soils host multidrug-resistant and potentially pathogenic bacteria. Some were cultured and tested *in vitro*.
-Metagenomes and species-level representative genomes revealed diverse putative resistance and virulence genes.
-Part of the putative antimicrobial resistance genes and virulence factors could be associated with mobile elements in bacterial genomes.

## Supplementary Figures and Tables for "Life on the edge: microbial diversity, resistome, and virulome in soils from the Union Glacier cold desert": Supplementary_Table_3_ASV_counts.xlsx

### Sheet: paired_reads_stats
Supplementary Table 3. Bacterial, fungal, and archaeal ASVs observed in Union Glacier soil samples
Bacteria				Fungi				Archaea
sample	input	filter pass		sample	input	filter pass		sample	input	filter pass
EH1	59499	43082		EH1	132427	81321		EH1	229475	97
EH2	185751	142096		EH2	192504	28575		EH2	245516	85
RD	171258	123067		RD	162162	96084		RD	170277	198
RU1	160725	87735		RU1	165518	115191		RU1	167096	8067
RU2	168026	96951		RU2	157526	70160		RU2	185586	946
RU3	161650	119203		RU3	96885	72781		RU3	161945	11103

### Sheet: Bacteria_ASV
		ASV counts
id	taxon	EH1	EH2	RD	RU1	RU2	RU3
0172c0f4753e57d7e75bab20ee1a11e6	d__Bacteria; p__Verrucomicrobiota; c__Verrucomicrobiae; o__Chthoniobacterales; f__Chthoniobacteraceae; g__Candidatus_Udaeobacter	0	0	0	0	185	0
01d963e4a766fa05bb1e0879350c4aee	d__Bacteria; p__Pseudomonadota; c__Gammaproteobacteria; o__Pseudomonadales; f__Pseudomonadaceae; g__Pseudomonas	394	0	0	0	0	0
01ee711c72379ab84ec330da0caf0c87	d__Bacteria; p__Bacteroidota; c__Bacteroidia; o__Chitinophagales; f__Chitinophagaceae; g__Segetibacter	0	0	0	0	0	168
021463c51f8a72b6523fa3741b3fe0ad	d__Bacteria; p__Bacillota; c__Clostridia; o__Oscillospirales; f__Ruminococcaceae	125	0	0	0	0	0
02389d565ffaa90901ae57ff1f0c439f	d__Bacteria; p__Actinomycetota; c__Thermoleophilia; o__Solirubrobacterales; f__Solirubrobacteraceae	0	0	0	79	0	0
03806bc65f8f143195d243a7c729de6a	d__Bacteria; p__Actinomycetota; c__Actinobacteria; o__Frankiales; f__Nakamurellaceae; g__Nakamurella	0	0	0	0	509	0
038566608cdf4203d5e183b73549cd2e	d__Bacteria; p__Actinomycetota; c__Thermoleophilia; o__Solirubrobacterales; f__Solirubrobacteraceae; g__Solirubrobacteraceae; s__uncultured_bacterium	0	0	2388	174	85	107
040ecee5cb8f9b2e55bf0c3bb29263b9	d__Bacteria; p__Bacteroidota; c__Bacteroidia; o__Cytophagales; f__Spirosomaceae; g__Spirosoma; s__uncultured_Bacteroidetes	0	0	0	376	138	145
044765b149fffba7b0917733c6bfa9d4	d__Bacteria; p__Acidobacteriota; c__Acidobacteriae; o__Bryobacterales; f__Bryobacteraceae; g__Bryobacter	0	0	0	179	485	0
04583382f19e5af5fe4acca9e1071295	d__Bacteria; p__Actinomycetota; c__Thermoleophilia; o__Solirubrobacterales; f__Solirubrobacteraceae; g__Solirubrobacter; s__uncultured_bacterium	0	0	0	88	136	69
05553ee2e1a7fd8af4528ad2ce1acbaa	d__Bacteria; p__Actinomycetota; c__Thermoleophilia; o__Solirubrobacterales; f__Solirubrobacteraceae; g__Conexibacter; s__metagenome	0	0	306	0	0	0
05d648adff0a98a9417754ba96ef927f	d__Bacteria; p__Bacteroidota; c__Bacteroidia; o__Chitinophagales; f__Chitinophagaceae	0	0	0	98	0	0
07bc6143551e38126cbac2eb9c5f5a51	d__Bacteria; p__Actinomycetota; c__Actinobacteria; o__Propionibacteriales; f__Nocardioidaceae	373	0	0	0	0	0
090a50fda495ca55641f75ab0d414632	d__Bacteria; p__Chloroflexota; c__Chloroflexia; o__Thermobaculales; f__Thermobaculaceae; g__Thermobaculum; s__uncultured_bacterium	0	0	0	178	241	0
091147a599806e6b72478d7ff3f49fda	d__Bacteria; p__Gemmatimonadota; c__Gemmatimonadetes; o__Gemmatimonadales; f__Gemmatimonadaceae; g__Gemmatimonas	0	0	220	0	0	0
0979fe23ed5deb5469cc38de7c64cb1f	d__Bacteria; p__Actinomycetota; c__Rubrobacteria; o__Rubrobacterales; f__Rubrobacteriaceae; g__Rubrobacter	0	0	0	844	905	359
0a532cf3121a1491c33686bd6bd7464d	d__Bacteria; p__Actinomycetota; c__Actinobacteria; o__Propionibacteriales; f__Nocardioidaceae	0	0	0	0	0	249
0a5ade7c25ea9783c1cd6e3e22fbbde3	d__Bacteria; p__Acidobacteriota; c__Blastocatellia; o__Blastocatellales; f__Blastocatellaceae; g__Blastocatella	0	0	0	0	98	0
0acbf145954002ae754abb4cd28408d7	d__Bacteria; p__Pseudomonadota; c__Gammaproteobacteria; o__Burkholderiales; f__Neisseriaceae; g__Neisseria	310	0	0	0	0	0
0b4afb69b5be5c7311413665c52077d7	d__Bacteria; p__Actinomycetota; c__Actinobacteria; o__Propionibacteriales; f__Nocardioidaceae; g__Nocardioides	0	0	0	108	0	0
0bf2266ec540710b79a4ce25297e6fdd	d__Bacteria; p__Pseudomonadota; c__Alphaproteobacteria; o__Sphingomonadales; f__Sphingomonadaceae; g__Sphingomonas	0	0	0	80	86	0
0c849eed24de2c54e502521c62ba0ea5	d__Bacteria; p__Actinomycetota; c__Actinobacteria; o__Frankiales; f__Nakamurellaceae; g__Nakamurella	0	0	0	0	412	0
0cfc35139adbb7f9de7e0aa77b0286a8	d__Bacteria; p__Acidobacteriota; c__Blastocatellia; o__Blastocatellales; f__Blastocatellaceae; g__Blastocatella	0	0	0	99	165	124
0cfde009f2c86b972db4c2519fa45e1d	d__Bacteria; p__Actinomycetota; c__Actinobacteria	0	0	0	0	458	142
0d582c7e1baba5b7575ae56ddda9ec92	d__Bacteria; p__Acidobacteriota; c__Blastocatellia; o__Blastocatellales; f__Blastocatellaceae; g__Blastocatella	0	0	0	0	0	627
0e4f2ad082dd36f2626dd2979e8746ad	d__Bacteria; p__Verrucomicrobiota; c__Verrucomicrobiae; o__Chthoniobacterales; f__Chthoniobacteraceae; g__Candidatus_Udaeobacter; s__uncultured_Verrucomicrobia	0	0	0	0	0	1087
0e5c7e70ca2363a34371ce27699f36db	d__Bacteria; p__Acidobacteriota; c__Blastocatellia; o__Blastocatellales; f__Blastocatellaceae; g__Blastocatella	0	0	0	4252	1360	580
0e7f0787d22cd66f2e1cfd371084e340	d__Bacteria; p__Actinomycetota; c__Actinobacteria; o__Streptosporangiales; f__Streptosporangiales_Incertae_Sedis; g__Motilibacter	0	0	0	0	69	0
0e9816d60377bf7d44e752559c802cd0	d__Bacteria; p__Actinomycetota; c__Actinobacteria; o__Pseudonocardiales; f__Pseudonocardiaceae; g__Pseudonocardia	0	0	0	0	112	93
0ecc785debbe286286e23aa61f52a9cf	d__Bacteria; p__Actinomycetota; c__Actinobacteria; o__Propionibacteriales; f__Nocardioidaceae; g__Nocardioides; s__Kribbella_sp.	0	0	0	191	178	0
0f6671eb412641f6eb922bdc8406057c	d__Bacteria; p__Verrucomicrobiota; c__Verrucomicrobiae; o__Chthoniobacterales; f__Chthoniobacteraceae; g__Chthoniobacter	0	0	0	0	0	289
0fbe5504954f393ff8a5cf4771d86124	d__Bacteria; p__Actinomycetota; c__Acidimicrobiia; o__Microtrichales; f__Iamiaceae; g__Iamia	0	0	0	0	91	0
100baae4da56f5ae4bbe3a316992c1fe	d__Bacteria; p__Armatimonadota; c__Fimbriimonadia; o__Fimbriimonadales; f__Fimbriimonadaceae; g__Fimbriimonadaceae; s__uncultured_bacterium	0	0	0	0	0	93
101b7b45aeb3a8ad2f04c845eded74f3	d__Bacteria; p__Pseudomonadota; c__Alphaproteobacteria; o__Acetobacterales; f__Acetobacteraceae; g__Acidiphilium; s__Acetobacteraceae_bacterium	0	0	0	80	0	0
10e4a7d7171e3f75e552074c1ee97d9f	d__Bacteria; p__Actinomycetota; c__Thermoleophilia; o__Solirubrobacterales	0	0	296	206	226	92
117496525ce741676f6b16fb50d47311	d__Bacteria; p__Verrucomicrobiota; c__Verrucomicrobiae; o__Chthoniobacterales; f__Chthoniobacteraceae; g__Candidatus_Udaeobacter	0	0	0	0	0	99
122461f4d2350aa16eee993ccdb8d19d	d__Bacteria; p__Acidobacteriota; c__Blastocatellia; o__Blastocatellales; f__Blastocatellaceae; g__Blastocatella	0	0	0	0	303	99
122a3951b5854fcc4eec2c1524673377	d__Bacteria; p__Acidobacteriota; c__Blastocatellia; o__Blastocatellales; f__Blastocatellaceae; g__Blastocatella; s__uncultured_organism	0	0	0	78	0	0
12ec657dd8ad5032c729ca1cf7a00417	d__Bacteria; p__Actinomycetota; c__Actinobacteria; o__Propionibacteriales; f__Nocardioidaceae; g__Kribbella	0	0	0	0	0	124
131c177083d946dd0f06b755946c1f38	d__Bacteria; p__Acidobacteriota; c__Blastocatellia; o__Blastocatellales; f__Blastocatellaceae; g__Blastocatella	0	0	0	0	0	246
1465224fabcca04214dde914ad6d3985	d__Bacteria; p__Bacteroidota; c__Bacteroidia; o__Chitinophagales; f__Chitinophagaceae; g__Segetibacter; s__uncultured_bacterium	0	0	0	80	0	0
14cf9c4f1f5835cf12f020a2cd528929	d__Bacteria; p__Pseudomonadota; c__Gammaproteobacteria; o__Pseudomonadales; f__Pseudomonadaceae; g__Pseudomonas	310	0	0	0	0	0
15dfd56c35d3d160337ae5109d348cc9	d__Bacteria; p__Bacillota; c__Clostridia; o__Oscillospirales; f__Ruminococcaceae; g__Ruminococcus	128	0	0	0	0	0
161075fb3bc611f10878c7088ed47097	d__Bacteria; p__Bacteroidota; c__Bacteroidia; o__Bacteroidales; f__Prevotellaceae; g__Prevotella; s__Prevotella_nanceiensis	596	0	0	0	0	0
167ff75c3b0581a0f97cee76de2d5934	d__Bacteria; p__Actinomycetota; c__Thermoleophilia; o__Solirubrobacterales; f__67-14; g__67-14	0	0	0	0	0	320
168feb2008c377bc1b7c867674815dd4	d__Bacteria; p__Actinomycetota; c__Actinobacteria; o__Kineosporiales; f__Kineosporiaceae; g__Quadrisphaera	0	0	292	0	0	0
1691b3bf66cf3e407c18285ad14063d1	d__Bacteria; p__Pseudomonadota; c__Alphaproteobacteria; o__Acetobacterales; f__Acetobacteraceae	0	0	0	0	109	0
16aa9978f2bafc77a8da1fc92a0302d9	d__Bacteria; p__Bacillota; c__Bacilli; o__Staphylococcales; f__Staphylococcaceae; g__Staphylococcus	504	0	0	0	0	0
16c21fbbb773e5a08d22c4c77d813033	d__Bacteria; p__Bacteroidota; c__Bacteroidia; o__Cytophagales; f__Spirosomaceae; g__Spirosoma; s__uncultured_bacterium	0	0	0	0	0	473
17487c8284ef4e5e71192bf8e434d0a7	d__Bacteria; p__Acidobacteriota; c__Blastocatellia; o__Blastocatellales; f__Blastocatellaceae; g__Blastocatella	0	0	0	0	0	104
1760d30cdddc06c9766eb0612253e7e2	d__Bacteria; p__Acidobacteriota; c__Blastocatellia; o__Blastocatellales; f__Blastocatellaceae; g__JGI_0001001-H03	0	0	0	0	0	263
17612eb70276717f025192078e78c906	d__Bacteria; p__Actinomycetota; c__Actinobacteria; o__Propionibacteriales; f__Nocardioidaceae; g__Nocardioides	0	0	0	0	146	0
17ef85ee6eff23a3689d433c1a056590	d__Bacteria; p__Bacteroidota; c__Bacteroidia; o__Sphingobacteriales; f__Sphingobacteriaceae	0	0	0	0	0	83
1894c03602369d3d9cbafdaf93f2d8a7	d__Bacteria; p__Cyanobacteriota; c__Sericytochromatia; o__Sericytochromatia; f__Sericytochromatia; g__Sericytochromatia; s__uncultured_bacterium	122	0	0	0	0	0
18ba85b8e37a11420f39031af7f009ba	d__Bacteria; p__Actinomycetota; c__Actinobacteria; o__Propionibacteriales; f__Nocardioidaceae; g__Nocardioides	0	0	0	0	71	150
19c69558f76f6ae5def6468ff8443d55	d__Bacteria; p__Pseudomonadota; c__Gammaproteobacteria; o__Burkholderiales; f__Alcaligenaceae; g__Alcaligenes	508	5330	0	0	0	0
1b25e665bfc8a3440f5269fbb7b49103	d__Bacteria; p__Bacillota; c__Clostridia; o__Lachnospirales; f__Lachnospiraceae; g__[Ruminococcus]_torques_group; s__uncultured_Clostridiales	0	0	0	86	0	0
1b925e1162093e9f2090022ae8f73be0	d__Bacteria; p__Acidobacteriota; c__Acidobacteriae; o__Solibacterales; f__Solibacteraceae; g__Candidatus_Solibacter	0	0	0	0	76	0
1b95994bd6863d06dbda3f565a622495	d__Bacteria; p__Pseudomonadota; c__Alphaproteobacteria; o__Sphingomonadales; f__Sphingomonadaceae; g__Sphingomonas	0	0	0	0	0	84
1bfbc626fb3acd715a892140a810a9a0	d__Bacteria; p__Pseudomonadota; c__Alphaproteobacteria; o__Acetobacterales; f__Acetobacteraceae; g__Acidiphilium	0	0	0	0	65	0
1c2adfeb14fb7f4fc53b012574e0bf7f	d__Bacteria; p__Bacteroidota; c__Bacteroidia; o__Chitinophagales; f__Chitinophagaceae; g__Segetibacter	0	0	0	0	85	0
1ccbc8226e7c7ce5d3ff18ae17105284	d__Bacteria; p__Verrucomicrobiota; c__Verrucomicrobiae; o__Chthoniobacterales; f__Chthoniobacteraceae; g__Chthoniobacter; s__uncultured_endolithic	0	0	0	0	0	80
1cdec47b9e6dbca779c10ca50966b697	d__Bacteria; p__Bacteroidota; c__Bacteroidia; o__Chitinophagales	0	0	0	0	0	218
1d3a16703ad467c6f350a88ab2a240ae	d__Bacteria; p__Actinomycetota; c__Thermoleophilia; o__Solirubrobacterales; f__Solirubrobacteraceae; g__Conexibacter; s__uncultured_Conexibacteraceae	0	0	0	0	68	0
1de55e952886c47c8b20a20d19369176	d__Bacteria; p__Pseudomonadota; c__Gammaproteobacteria; o__Pseudomonadales; f__Moraxellaceae; g__Acinetobacter	119	0	0	0	0	0
1eda7aa31c4f3156e7772bb4001ec6f1	d__Bacteria; p__Chloroflexota; c__KD4-96; o__KD4-96; f__KD4-96; g__KD4-96; s__uncultured_bacterium	0	0	0	91	133	0
2035ba815a8337bf11aaaafb9f2417b1	d__Bacteria; p__Actinomycetota; c__Thermoleophilia; o__Solirubrobacterales; f__Solirubrobacteraceae; g__Conexibacter; s__Solirubrobacterales_bacterium	0	0	0	0	77	0
2094dd7b2319a98e6837f03466591423	d__Bacteria; p__Actinomycetota; c__Acidimicrobiia; o__Microtrichales; f__Iamiaceae; g__Iamia	0	0	0	0	214	0
20b6ef0ef5543901347a2c71e7e6aaa1	d__Bacteria; p__Actinomycetota; c__Actinobacteria; o__Propionibacteriales; f__Nocardioidaceae; g__Nocardioides; s__Kribbella_sp.	0	0	0	0	181	0
21b8d87c413f36828a41f045dfd060d4	d__Bacteria; p__Actinomycetota; c__Rubrobacteria; o__Rubrobacterales; f__Rubrobacteriaceae; g__Rubrobacter; s__uncultured_bacterium	0	0	0	103	0	586
2293cd9a220eca7257c74e68fd89d375	d__Bacteria; p__Pseudomonadota; c__Gammaproteobacteria; o__Burkholderiales; f__Sutterellaceae; g__uncultured	0	0	0	0	0	100
232c7001016814dea111a3b91adb68d6	d__Bacteria; p__Actinomycetota; c__Thermoleophilia; o__Solirubrobacterales; f__Solirubrobacteraceae; g__Solirubrobacter	0	0	0	111	0	0
23ebb02f88264051fb546154a4b76f1f	d__Bacteria; p__Bacteroidota; c__Bacteroidia; o__Sphingobacteriales; f__Sphingobacteriaceae; g__Pedobacter	0	0	253	236	377	1917
25353c9d2ceb0ab8faaa6c4e9cefbddd	d__Bacteria; p__Verrucomicrobiota; c__Verrucomicrobiae; o__Chthoniobacterales; f__Chthoniobacteraceae; g__Candidatus_Udaeobacter; s__uncultured_Verrucomicrobia	0	0	0	0	0	1039
2558c40a68ebb7f89188dd220897da96	d__Bacteria; p__Pseudomonadota; c__Gammaproteobacteria; o__Burkholderiales; f__Sutterellaceae; g__uncultured	0	0	0	0	0	396
255f3814e5240007518ba1b1a3988230	d__Bacteria; p__Actinomycetota; c__Rubrobacteria; o__Rubrobacterales; f__Rubrobacteriaceae; g__Rubrobacter; s__uncultured_bacterium	0	0	0	219	0	0
25ca2963f9cb39514e73f969b90673b8	d__Bacteria; p__Bacteroidota; c__Bacteroidia; o__Cytophagales; f__Spirosomaceae; g__Spirosoma	0	0	0	0	0	146
25e29edc5ce3022257a80d2448244ee6	d__Bacteria; p__Actinomycetota; c__Actinobacteria; o__Corynebacteriales; f__Corynebacteriaceae; g__Lawsonella	395	0	0	0	0	0
26075fa5420f223f5b46099221fcb43e	d__Bacteria; p__Gemmatimonadota; c__Gemmatimonadetes; o__Gemmatimonadales; f__Gemmatimonadaceae; g__Roseisolibacter; s__uncultured_bacterium	0	0	0	128	0	0
2660b2989796945b071fd18383f0abc7	d__Bacteria; p__Gemmatimonadota; c__Gemmatimonadetes; o__Gemmatimonadales; f__Gemmatimonadaceae; g__Roseisolibacter; s__uncultured_forest	0	0	0	0	0	100
26792eea2a7452d05224c444be2c607f	d__Bacteria; p__Chloroflexota; c__Chloroflexia; o__Kallotenuales; f__AKIW781; g__AKIW781; s__uncultured_soil	0	0	0	124	0	261
285bed8457831629b5d21cee4d0ff1f2	d__Bacteria; p__Bacteroidota; c__Bacteroidia; o__Sphingobacteriales; f__Sphingobacteriaceae	0	0	0	0	65	0
28ee881c0e6914c7384831aafc665540	d__Bacteria; p__Actinomycetota; c__Acidimicrobiia; o__Microtrichales; f__Iamiaceae; g__Iamia	0	0	0	116	160	0
292a59c691f77c927e8a6056ad885d6a	d__Bacteria; p__Acidobacteriota; c__Blastocatellia; o__Pyrinomonadales; f__Pyrinomonadaceae; g__RB41	0	0	0	126	0	83
2947383f7fb11670187ca0245a031d9d	d__Bacteria; p__Acidobacteriota; c__Blastocatellia; o__Blastocatellales; f__Blastocatellaceae; g__Blastocatella	0	0	0	343	170	204
296217d6dd7522825d53f2b9c1fbb097	d__Bacteria; p__Actinomycetota; c__Rubrobacteria; o__Rubrobacterales; f__Rubrobacteriaceae; g__Rubrobacter	0	0	401	193	360	224
2a5e234dd254ae2ac40658667e862ad5	d__Bacteria; p__Chloroflexota; c__Chloroflexia; o__Thermomicrobiales; f__AKYG1722; g__AKYG1722; s__uncultured_Alphaproteobacteria	0	0	0	0	0	74
2a5ef19364c470c524f7487bc434f1c3	d__Bacteria; p__Actinomycetota; c__Actinobacteria; o__Propionibacteriales; f__Nocardioidaceae	0	0	295	0	0	0
2a912300a70f985f2df786cb0dd145dd	d__Bacteria; p__Pseudomonadota; c__Gammaproteobacteria; o__Xanthomonadales; f__Xanthomonadaceae; g__Stenotrophomonas	886	16580	0	0	0	0
2a9fbfefbdf7f81a5ec7d686fd415384	d__Bacteria; p__Bacteroidota; c__Bacteroidia; o__Chitinophagales; f__Chitinophagaceae; g__Ferruginibacter	0	0	0	0	0	97
2c234c87c5882dd4f414aec10fa936c2	d__Bacteria; p__Bacillota; c__Bacilli; o__Lactobacillales; f__Enterococcaceae; g__Enterococcus; s__Enterococcus_cecorum	282	0	0	0	0	0
2c2ecb41842f8de0bd22e122a8e08e33	d__Bacteria; p__Chloroflexota; c__Chloroflexia; o__Thermomicrobiales; f__JG30-KF-CM45; g__JG30-KF-CM45; s__uncultured_Chloroflexi	0	0	0	0	131	0
2c5149e16f7de3468023b8e891bad298	d__Bacteria; p__Actinomycetota; c__Thermoleophilia; o__Gaiellales; f__Gaiellaceae; g__Gaiella	0	0	0	0	0	178
2c85aed466b15cd982c4ee390bb2708f	d__Bacteria; p__Verrucomicrobiota; c__Verrucomicrobiae; o__Chthoniobacterales; f__Chthoniobacteraceae; g__Candidatus_Udaeobacter	0	0	0	0	0	156
2c8a2ec9eba3352b5db9662f0d236d7d	d__Bacteria; p__Myxococcota; c__Polyangia; o__Polyangiales; f__BIrii41; g__BIrii41; s__metagenome	0	0	0	0	0	101
2cacf357b689684d68a65b90e46d4bff	d__Bacteria; p__Bacteroidota; c__Bacteroidia; o__Bacteroidales; f__Barnesiellaceae; g__Barnesiella	0	0	0	0	156	0
2cc5506930b8509308b8a71c21125673	d__Bacteria; p__Bacteroidota; c__Bacteroidia; o__Chitinophagales; f__Chitinophagaceae; g__Ferruginibacter; s__uncultured_Chitinophagaceae	0	0	0	0	115	3580
2cea6bff842ece5bd493e33dad176adb	d__Bacteria; p__Actinomycetota; c__Actinobacteria; o__Propionibacteriales; f__Nocardioidaceae; g__Nocardioides	0	0	240	0	0	0
2d9b35b89d62bdfd25ce3bd4104f2022	d__Bacteria; p__Actinomycetota; c__Thermoleophilia; o__Solirubrobacterales; f__Solirubrobacteraceae	0	0	0	0	95	0
2dae88aa851929161de1867bd6c673fb	d__Bacteria; p__Actinomycetota; c__Actinobacteria; o__Propionibacteriales; f__Nocardioidaceae; g__Aeromicrobium	0	0	0	0	0	235
2e398b8d21dc0766b2cf014de5f215f9	d__Bacteria; p__Bacillota; c__Bacilli; o__Lactobacillales; f__Lactobacillaceae; g__Lactobacillus	152	0	0	0	0	0
2f10a06269b282b6d722a9569ebb2971	d__Bacteria; p__Gemmatimonadota; c__Gemmatimonadetes; o__Gemmatimonadales; f__Gemmatimonadaceae	0	0	0	0	0	68
3074bb41aedea5570b07a060bf4b69bf	d__Bacteria; p__Pseudomonadota; c__Gammaproteobacteria; o__Burkholderiales; f__Neisseriaceae; g__Neisseria; s__Neisseria_perflava	331	0	0	0	0	0
30a03bd6aa93b6cad7bc57c165ff63c0	d__Bacteria; p__Deinococcota; c__Deinococci; o__Deinococcales; f__Deinococcaceae; g__Deinococcus; s__Deinococcus_alpinitundrae	0	0	0	0	0	86
32d2bea56f41da9d03c3f3857ae8f3f6	d__Bacteria; p__Pseudomonadota; c__Gammaproteobacteria; o__Burkholderiales; f__Oxalobacteraceae; g__Massilia	0	0	0	0	0	610
345c47a6021577ff114293133dd69863	d__Bacteria; p__Verrucomicrobiota; c__Verrucomicrobiae; o__Chthoniobacterales; f__Chthoniobacteraceae; g__Candidatus_Udaeobacter	0	0	0	0	0	127
34d9e084810e726cb98b534b23a50e5f	d__Bacteria; p__Pseudomonadota; c__Alphaproteobacteria; o__Sphingomonadales; f__Sphingomonadaceae	0	0	235	0	0	0
3504b04195da9719da94f8202a97a877	d__Bacteria; p__Pseudomonadota; c__Alphaproteobacteria; o__Sphingomonadales; f__Sphingomonadaceae; g__Sphingomonas	0	0	0	0	0	409
3516dc863ae0453315136c46ce973848	d__Bacteria; p__Pseudomonadota; c__Gammaproteobacteria; o__Burkholderiales; f__Comamonadaceae; g__Polaromonas	0	0	0	0	0	104
3597f90a7c6dcd75e17eaca1406381e7	d__Bacteria; p__Bacteroidota; c__Bacteroidia; o__Sphingobacteriales; f__Sphingobacteriaceae; g__Mucilaginibacter; s__uncultured_Sphingobacteriaceae	0	0	0	106	0	384
35ae1760b3f642d39262d0c257a52fba	d__Bacteria; p__Acidobacteriota; c__Blastocatellia; o__Blastocatellales; f__Blastocatellaceae; g__Blastocatella	0	0	8503	141	142	152
3659aa46b6f2ca1cc650bb3c57316dba	d__Bacteria; p__Actinomycetota; c__Thermoleophilia; o__Solirubrobacterales	0	0	0	120	122	0
36e7f24b98386720afd63845a796d187	d__Bacteria; p__Actinomycetota; c__Actinobacteria; o__Pseudonocardiales; f__Pseudonocardiaceae; g__Crossiella	0	0	237	6470	1796	2179
373a3ca15c5ad4a26e6d43ad374cddca	d__Bacteria; p__Bacteroidota; c__Bacteroidia; o__Cytophagales; f__Cyclobacteriaceae; g__uncultured	0	0	0	0	103	0
37cb3f65c4b0e7582570099c4e4f7fbe	d__Bacteria; p__Acidobacteriota; c__Blastocatellia; o__Blastocatellales; f__Blastocatellaceae	0	0	0	0	0	658
38792f2d497337cbfc7b4c0f6e96503a	d__Bacteria; p__Bacteroidota; c__Bacteroidia; o__Bacteroidales; f__Prevotellaceae; g__Prevotella; s__Prevotella_pallens	167	0	0	0	0	0
38b43d2ec39803d8d0e1f522d96eb2dc	d__Bacteria; p__Acidobacteriota; c__Vicinamibacteria; o__Vicinamibacterales; f__uncultured; g__uncultured	0	0	0	192	68	0
39655c334cd048c08d3839c30a12e5f9	d__Bacteria; p__Chloroflexota; c__Chloroflexia; o__Kallotenuales; f__AKIW781; g__AKIW781; s__uncultured_soil	0	0	0	0	0	82
39854559047a72d00b4766d269debe76	d__Bacteria; p__Bacteroidota; c__Bacteroidia; o__Chitinophagales; f__Chitinophagaceae; g__Flavisolibacter	0	0	0	0	0	155
39c76c6394b18ef3074ff9cf7c7dd0da	d__Bacteria; p__Actinomycetota; c__Actinobacteria; o__Propionibacteriales; f__Nocardioidaceae; g__Nocardioides	0	0	563	496	887	285
3a0a3185573c2a0bbe39415fad745ea1	d__Bacteria; p__Actinomycetota; c__Actinobacteria; o__Frankiales	0	0	0	150	0	0
3a9b6a520d972ccb25a0c2471a8c711e	d__Bacteria; p__Bacteroidota; c__Bacteroidia; o__Chitinophagales; f__Chitinophagaceae; g__Segetibacter	0	0	0	0	213	0
3b0739eef1f4920d084beb0506a9e50c	d__Bacteria; p__Pseudomonadota; c__Alphaproteobacteria; o__Acetobacterales; f__Acetobacteraceae	0	0	0	0	86	68
3b32ed0e7eeb5c90fe7673da1480c197	d__Bacteria; p__Bacillota; c__Bacilli; o__Lactobacillales; f__Streptococcaceae; g__Streptococcus	194	0	0	0	0	0
3b73a63744de1f568cbff087df70df4d	d__Bacteria; p__Bacteroidota; c__Bacteroidia; o__Chitinophagales; f__Chitinophagaceae; g__Ferruginibacter	0	0	0	0	0	176
3b8ed73b8905b46b478dcddd966a1a0c	d__Bacteria; p__Pseudomonadota; c__Gammaproteobacteria; o__Burkholderiales; f__B1-7BS; g__B1-7BS; s__uncultured_bacterium	0	0	0	0	0	88
3b91d8fd7dc57a941d49bed1b084064d	d__Bacteria; p__Pseudomonadota; c__Gammaproteobacteria; o__Pseudomonadales; f__Moraxellaceae; g__Acinetobacter	269	0	0	0	0	0
3c79c22a246a92b8ff0be65f00415da1	d__Bacteria; p__Bacteroidota; c__Bacteroidia; o__Bacteroidales; f__Prevotellaceae; g__Prevotella; s__Prevotella_pallens	431	0	0	0	0	0
3cd52911420890fefd2099553411fdb4	d__Bacteria; p__Pseudomonadota; c__Gammaproteobacteria; o__Aeromonadales; f__Aeromonadaceae; g__Aeromonas	198	0	0	0	0	0
3cdf3e1a61890273227952df4573e964	d__Bacteria; p__Actinomycetota; c__Actinobacteria; o__Propionibacteriales; f__Nocardioidaceae	0	0	1998	115	104	133
3d5ebb278555bfe600c85d5013d1cc40	d__Bacteria; p__Acidobacteriota; c__Blastocatellia; o__Blastocatellales; f__Blastocatellaceae; g__Blastocatella	0	0	0	0	185	434
3d84c6c14a87c995bb804fcc97cc812c	d__Bacteria; p__Bacteroidota; c__Bacteroidia; o__Chitinophagales; f__Chitinophagaceae	0	0	0	0	0	199
3da0d8ddf0cd6f86fc88851530890630	d__Bacteria; p__Actinomycetota; c__Actinobacteria; o__Propionibacteriales; f__Nocardioidaceae	0	0	0	0	171	0
3de0a491250c4a5d74751599b4d3e64b	d__Bacteria; p__Actinomycetota; c__Acidimicrobiia; o__Microtrichales; f__Ilumatobacteraceae	0	0	0	98	219	401
3e9875962181eff712d3489e172db04e	d__Bacteria; p__Actinomycetota; c__Acidimicrobiia; o__Microtrichales; f__Ilumatobacteraceae; g__uncultured	0	0	0	0	0	157
400a504e050fa1e94dbb78a317a91676	d__Bacteria; p__Bacillota; c__Bacilli; o__Lactobacillales; f__Carnobacteriaceae; g__Carnobacterium; s__Carnobacterium_maltaromaticum	0	6228	0	0	0	0
402e17c5edb5a6561884cd9050ef16d8	d__Bacteria; p__Actinomycetota; c__Actinobacteria; o__Pseudonocardiales; f__Pseudonocardiaceae; g__Pseudonocardia	0	0	0	0	0	74
41143f14ea238003eba7aa15cb60619b	d__Bacteria; p__Actinomycetota; c__Thermoleophilia; o__Solirubrobacterales; f__67-14; g__67-14; s__uncultured_organism	0	0	0	0	69	0
41fbd15369d57889685ec4dbcb1bbb1e	d__Bacteria; p__Pseudomonadota; c__Gammaproteobacteria; o__Burkholderiales; f__Comamonadaceae; g__Variovorax	0	0	450	248	485	1064
427e270cc4c3a2cd537cd3a8fbb52fda	d__Bacteria; p__Acidobacteriota; c__Acidobacteriae; o__Subgroup_2; f__Subgroup_2; g__Subgroup_2	0	0	0	0	75	69
4288c274af57dab04d78e205e6203138	d__Bacteria; p__Acidobacteriota; c__Blastocatellia; o__Blastocatellales; f__Blastocatellaceae; g__Blastocatella	0	0	0	1161	1007	974
42b3f7075e8f7a46e9912b798d05b29a	d__Bacteria; p__Chloroflexota; c__Gitt-GS-136; o__Gitt-GS-136; f__Gitt-GS-136; g__Gitt-GS-136	0	0	0	0	0	167
42efc520c50b1e368e929f2ccff45c95	d__Bacteria; p__Acidobacteriota; c__Blastocatellia; o__Pyrinomonadales; f__Pyrinomonadaceae; g__RB41	0	0	0	137	439	0
4347806a004ea814882ce1e3e9f619fe	d__Bacteria; p__Bacteroidota; c__Bacteroidia; o__Chitinophagales; f__Chitinophagaceae; g__Flavisolibacter	0	0	0	0	0	464
434c96801a2064d2e537dd36ce9ad4f2	d__Bacteria; p__Chloroflexota; c__Chloroflexia; o__Kallotenuales; f__AKIW781; g__AKIW781; s__uncultured_Chloroflexi	0	0	0	0	0	85
435a84d329c67a85d5c2bd3fa11efec3	d__Bacteria; p__Actinomycetota; c__Thermoleophilia; o__Solirubrobacterales; f__67-14; g__67-14; s__uncultured_organism	0	0	0	84	0	0
44b29543dec440e6d2a84d7d2048f5e1	d__Bacteria; p__Acidobacteriota; c__Blastocatellia; o__Blastocatellales; f__Blastocatellaceae; g__Blastocatella	0	0	0	0	0	242
45361e62ec46eb13f43b4587c23350a0	d__Bacteria; p__Bacteroidota; c__Bacteroidia; o__Cytophagales; f__Spirosomaceae; g__Spirosoma; s__uncultured_bacterium	0	0	0	0	0	581
4550778f99b4585ff866487d9e779745	d__Bacteria; p__Actinomycetota; c__Thermoleophilia; o__Solirubrobacterales; f__Solirubrobacteraceae; g__Conexibacter; s__uncultured_bacterium	0	0	0	0	144	0
461443fcb99e9e15247a11bff52be865	d__Bacteria; p__Bacteroidota; c__Bacteroidia; o__Chitinophagales; f__Chitinophagaceae	0	0	0	0	0	75
467932c8fc045cce58094928de42e98d	d__Bacteria; p__Pseudomonadota; c__Gammaproteobacteria; o__Burkholderiales	0	0	0	0	0	76
47c03c0abe668f07322f213838cb9f4c	d__Bacteria; p__Pseudomonadota; c__Gammaproteobacteria; o__Burkholderiales; f__Oxalobacteraceae; g__Massilia	0	0	0	0	0	200
47eb3115726ccfca8dd7f678a3e56863	d__Bacteria; p__Actinomycetota; c__Rubrobacteria; o__Rubrobacterales; f__Rubrobacteriaceae; g__Rubrobacter	0	0	0	0	67	0
48b7e11ca84caff6468a04bca86a125a	d__Bacteria; p__Bacteroidota; c__Bacteroidia; o__Chitinophagales; f__Chitinophagaceae; g__Flavisolibacter	0	0	0	0	0	381
48c39c83e802354dc24c1aa15807e41c	d__Bacteria; p__Pseudomonadota; c__Gammaproteobacteria; o__Burkholderiales; f__Comamonadaceae; g__Rhodoferax	0	0	0	0	0	110
49d4b7fc67aed6a6c15b45b14ec2d0bd	d__Bacteria; p__Pseudomonadota; c__Gammaproteobacteria; o__Burkholderiales; f__Burkholderiaceae; g__Lautropia	148	0	0	0	0	0
49f3945e64c574424667fee27bda464a	d__Bacteria; p__Bacteroidota; c__Bacteroidia; o__Bacteroidales; f__Prevotellaceae; g__Prevotella; s__Prevotella_pallens	458	0	0	0	0	0
4a36f7b532012eaa7323a26c2d629ea3	d__Bacteria; p__Bacteroidota; c__Bacteroidia; o__Cytophagales; f__Hymenobacteraceae; g__Hymenobacter; s__uncultured_Bacteroidetes	0	0	0	0	94	0
4b7d7116ca6a1af0f2f23de373d21ef5	d__Bacteria; p__Verrucomicrobiota; c__Verrucomicrobiae; o__Chthoniobacterales; f__Chthoniobacteraceae; g__Chthoniobacter	0	0	0	164	0	87
4c311b3012c321e002f7faf3042b9100	d__Bacteria; p__Acidobacteriota; c__Blastocatellia; o__Blastocatellales; f__Blastocatellaceae; g__Blastocatella	0	0	0	119	0	108
4c9fcbcce5c5f1cff95e8d247a874168	d__Bacteria; p__Bacteroidota; c__Bacteroidia; o__Chitinophagales; f__Chitinophagaceae; g__Segetibacter; s__uncultured_Bacteroidetes	0	0	0	0	74	105
4dbff19460bcd0651693cab13cfab9d8	d__Bacteria; p__Bacteroidota; c__Bacteroidia; o__Cytophagales; f__Hymenobacteraceae; g__Hymenobacter; s__Hymenobacter_nivis	0	0	0	0	0	570
4e624224b836599c23297d3c0d738f2c	d__Bacteria; p__Actinomycetota; c__Actinobacteria; o__Frankiales; f__Nakamurellaceae; g__Nakamurella; s__Nakamurella_sp.	0	0	233	233	308	625
4f3b134181b075e370f66957e0c8fab6	d__Bacteria; p__Bacteroidota; c__Bacteroidia; o__Chitinophagales; f__Chitinophagaceae; g__Edaphobaculum	0	0	0	0	0	593
4f8a340ae80ff624d87b5b53a0f7c0ae	d__Bacteria; p__Actinomycetota; c__Rubrobacteria; o__Rubrobacterales; f__Rubrobacteriaceae; g__Rubrobacter; s__uncultured_bacterium	0	0	0	0	0	86
502cbafc8299d2f1f2782294e42ee095	d__Bacteria; p__Actinomycetota; c__Actinobacteria; o__Frankiales; f__Geodermatophilaceae; g__Modestobacter	0	0	4828	1204	1379	776
50347fd5a4de5e04cc1fc7973e7afc1d	d__Bacteria; p__Bacteroidota; c__Bacteroidia; o__Chitinophagales; f__Chitinophagaceae; g__Ferruginibacter	0	0	0	0	0	220
50612205b02f1795f454aa7dc76eef16	d__Bacteria; p__Actinomycetota; c__Thermoleophilia; o__Solirubrobacterales; f__67-14; g__67-14; s__uncultured_organism	0	0	0	127	77	0
50c1d70df2955c832f05aba4aa99ea23	d__Bacteria; p__Acidobacteriota; c__Blastocatellia; o__Blastocatellales; f__Blastocatellaceae; g__Blastocatella; s__uncultured_organism	0	0	0	0	186	0
510b3dedf958d90a94a9db852f1ea1ac	d__Bacteria; p__Bacteroidota; c__Bacteroidia; o__Cytophagales; f__Spirosomaceae; g__Spirosoma; s__uncultured_bacterium	0	0	0	129	401	0
51ccb92ec46c7769784ffeb6e83bd338	d__Bacteria; p__Cyanobacteriota; c__Sericytochromatia; o__Sericytochromatia; f__Sericytochromatia; g__Sericytochromatia; s__uncultured_bacterium	160	0	0	0	0	0
533112272cdedb8f4ffd44da54bb8fb5	d__Bacteria; p__Patescibacteria; c__Saccharimonadia; o__Saccharimonadales; f__Saccharimonadales; g__Saccharimonadales	0	0	387	0	0	0
537b0b5b3d312db05376e0148bae08d9	d__Bacteria; p__Actinomycetota; c__Rubrobacteria; o__Rubrobacterales; f__Rubrobacteriaceae; g__Rubrobacter	0	0	196	0	93	0
53cecf1346a17ed1fb6557adf5076747	d__Bacteria; p__Bacteroidota; c__Bacteroidia; o__Chitinophagales; f__Chitinophagaceae; g__Segetibacter; s__uncultured_bacterium	0	0	0	0	70	0
542107972bbceba9f083f6c374203c01	d__Bacteria; p__Actinomycetota; c__Actinobacteria; o__Frankiales; f__Nakamurellaceae; g__Nakamurella	0	0	0	0	114	0
54bc8c850ea5b45a042747f74a517858	d__Bacteria; p__Pseudomonadota; c__Gammaproteobacteria; o__Burkholderiales; f__Oxalobacteraceae; g__Massilia	262	0	0	0	0	0
54d7218986e76ec05d55f0779d643304	d__Bacteria; p__Acidobacteriota; c__Blastocatellia; o__Pyrinomonadales; f__Pyrinomonadaceae; g__RB41; s__uncultured_bacterium	0	0	0	113	0	0
54d771abc7ab4fc82d9215d322d54843	d__Bacteria; p__Actinomycetota; c__Actinobacteria; o__Pseudonocardiales; f__Pseudonocardiaceae; g__Pseudonocardia	0	0	0	0	0	117
54dede6e5eee5a2b809ff48ee1dd72c7	d__Bacteria; p__Actinomycetota; c__Rubrobacteria; o__Rubrobacterales; f__Rubrobacteriaceae; g__Rubrobacter	339	0	341	0	0	0
556e80396cface618543b3acc8986e94	d__Bacteria; p__Bacteroidota; c__Bacteroidia; o__Chitinophagales; f__Chitinophagaceae; g__Ferruginibacter	0	0	0	249	2837	68
56129f98d54500b18bc50cb96d01d5ab	d__Bacteria; p__Acidobacteriota; c__Blastocatellia; o__Blastocatellales; f__Blastocatellaceae; g__Blastocatella	0	0	276	0	0	0
57bf286fea01c6fae9ba719b61fad9ac	d__Bacteria; p__Actinomycetota; c__Actinobacteria; o__Propionibacteriales; f__Nocardioidaceae	0	0	0	0	111	0
585d462073089f2f8256c00b2fe522b5	d__Bacteria; p__Bacillota; c__Clostridia; o__Lachnospirales; f__Lachnospiraceae; g__Lachnospiraceae_NK4A136_group	0	0	0	117	0	0
588baa2f62e7aab67da8f4c7ef723d74	d__Bacteria; p__Actinomycetota; c__Thermoleophilia; o__Solirubrobacterales; f__67-14; g__67-14	0	0	0	115	138	0
58a18efacf07c16bab48f5edf61fad1e	d__Bacteria; p__Pseudomonadota; c__Gammaproteobacteria; o__Burkholderiales; f__Comamonadaceae; g__Delftia	128	0	0	0	0	0
58f23405bac046a5b297115cb60f5fae	d__Bacteria; p__Bacteroidota; c__Bacteroidia; o__Sphingobacteriales; f__Sphingobacteriaceae; g__Mucilaginibacter	0	0	0	0	127	0
59186843ddcc47115f7d71861bf5ddb0	d__Bacteria; p__Actinomycetota; c__Rubrobacteria; o__Rubrobacterales; f__Rubrobacteriaceae; g__Rubrobacter	0	0	0	2141	3567	1049
59292da9da12e524eab23d27069ce884	d__Bacteria; p__Actinomycetota; c__Actinobacteria; o__Propionibacteriales; f__Nocardioidaceae; g__Nocardioides; s__Kribbella_sp.	0	0	0	164	1169	0
596cc652a01c4ee74ffe2b7c477e0659	d__Bacteria; p__Acidobacteriota; c__Blastocatellia; o__Blastocatellales; f__Blastocatellaceae; g__Blastocatella	0	0	0	329	130	197
599a73cad76351bcc6176f64e183b643	d__Bacteria; p__Pseudomonadota; c__Gammaproteobacteria; o__Pasteurellales; f__Pasteurellaceae; g__Haemophilus	260	0	0	0	0	0
59f6c9fee91592d923954c972c814f66	d__Bacteria; p__Actinomycetota; c__Thermoleophilia; o__Solirubrobacterales; f__Solirubrobacteraceae; g__Solirubrobacter; s__uncultured_bacterium	0	0	0	0	97	70
5b14078506d94f4b5ae2a80a71822667	d__Bacteria; p__Actinomycetota; c__Thermoleophilia; o__Solirubrobacterales; f__Solirubrobacteraceae; g__Conexibacter; s__Solirubrobacterales_bacterium	0	0	332	0	0	0
5bc1ec5ccbff9ca7911b24d65b989690	d__Bacteria; p__Acidobacteriota; c__Blastocatellia; o__Pyrinomonadales; f__Pyrinomonadaceae; g__RB41; s__uncultured_bacterium	0	0	0	111	0	0
5bfbe75d82a4c3ceb731c0ac5b3ae67b	d__Bacteria; p__Acidobacteriota; c__Blastocatellia; o__Blastocatellales; f__Blastocatellaceae; g__JGI_0001001-H03	0	0	0	0	0	531
5c119eb23afcbb9cffc5abf709781138	d__Bacteria; p__Actinomycetota; c__Actinobacteria; o__Actinomycetales; f__Actinomycetaceae; g__Actinomyces; s__Actinomyces_graevenitzii	660	0	0	0	0	0
5c85baa095541ef4d28e3fd0d386541c	d__Bacteria; p__Pseudomonadota; c__Gammaproteobacteria; o__Burkholderiales; f__Oxalobacteraceae; g__Massilia	0	0	0	0	0	277
5cca5ff9313270b12f1c862c090150d9	d__Bacteria; p__Actinomycetota; c__Actinobacteria; o__Glycomycetales; f__Glycomycetaceae; g__uncultured; s__uncultured_bacterium	0	0	0	242	0	0
5cfd5f23741890b185c9ebece47e1c49	d__Bacteria; p__Actinomycetota; c__Rubrobacteria; o__Rubrobacterales; f__Rubrobacteriaceae; g__Rubrobacter; s__uncultured_bacterium	0	0	520	539	304	111
5d0e4e3ae67d3d3e1ac46dc80374a159	d__Bacteria; p__Acidobacteriota; c__Blastocatellia; o__Pyrinomonadales; f__Pyrinomonadaceae; g__RB41	0	0	0	0	0	287
5eaf7015f66ed3aa45dce98228301684	d__Bacteria; p__Pseudomonadota; c__Gammaproteobacteria; o__Pseudomonadales; f__Pseudomonadaceae; g__Pseudomonas	2087	57599	0	0	0	0
5f41737f9981b163fb9c33b683ffd5e4	d__Bacteria; p__Pseudomonadota; c__Gammaproteobacteria; o__Pseudomonadales; f__Pseudomonadaceae; g__Pseudomonas	185	0	0	0	0	0
5f8a6a4d341d212003737c6ce9373416	d__Bacteria; p__Pseudomonadota; c__Gammaproteobacteria; o__Pseudomonadales; f__Pseudomonadaceae; g__Pseudomonas	226	0	0	0	0	0
5fe20dee7aca3384ca3538a216129b15	d__Bacteria; p__Bacteroidota; c__Bacteroidia; o__Bacteroidales; f__Rikenellaceae; g__Alistipes; s__Alistipes_finegoldii	0	0	0	0	205	0
60416cc744dd3995670be7b8f3a2b9d3	d__Bacteria; p__Actinomycetota; c__Actinobacteria; o__Propionibacteriales; f__Nocardioidaceae; g__Nocardioides	0	0	0	0	0	0
615d6844baf876b791769fd0a20fd760	d__Bacteria; p__Acidobacteriota; c__Blastocatellia; o__Blastocatellales; f__Blastocatellaceae; g__Blastocatella; s__uncultured_organism	0	0	0	100	0	0
61836d77a62d0d93061033ef4cd99d07	d__Bacteria; p__Acidobacteriota; c__Blastocatellia; o__Blastocatellales; f__Blastocatellaceae; g__Blastocatella	0	0	685	433	409	84
62743e7f661ee8cfb9aa9f06665bb471	d__Bacteria; p__Bacteroidota; c__Bacteroidia; o__Chitinophagales; f__Chitinophagaceae; g__Segetibacter	0	0	0	0	196	0
62eaff758aca4f8868666c144c59e99f	d__Bacteria; p__Verrucomicrobiota; c__Verrucomicrobiae; o__Chthoniobacterales; f__Chthoniobacteraceae; g__Candidatus_Udaeobacter	0	0	0	78	0	0
6349c2c4e87c7431a7e1f8473a4bcfbf	d__Bacteria; p__Actinomycetota; c__Thermoleophilia; o__Solirubrobacterales; f__67-14; g__67-14	0	0	437	0	0	0
63d13801614060843dbc011612dfd6a9	d__Bacteria; p__Bacteroidota; c__Bacteroidia; o__Chitinophagales; f__Chitinophagaceae; g__uncultured; s__uncultured_Ferruginibacter	0	0	0	144	0	0
644de1bdc63e0d2a5d24cdd9b94635cc	d__Bacteria; p__Actinomycetota; c__Acidimicrobiia; o__Microtrichales; f__Iamiaceae; g__Iamia	0	0	0	252	0	0
645dbaa08641ecdc4744aeabe6aeb5a7	d__Bacteria; p__Bacteroidota; c__Bacteroidia; o__Chitinophagales; f__Chitinophagaceae; g__Ferruginibacter	0	0	0	0	0	288
649c2d0b9d9339a362bff56f3cf5009c	d__Bacteria; p__Bacteroidota; c__Bacteroidia; o__Sphingobacteriales; f__Sphingobacteriaceae; g__Pedobacter	0	0	0	0	0	352
652879c90b7cbebf5829c771b4fae977	d__Bacteria; p__Chloroflexota	0	0	0	146	607	120
667c7a9ba435be56714ebcd4557f2a30	d__Bacteria; p__Bacillota; c__Clostridia; o__Clostridiales; f__Clostridiaceae; g__Clostridium_sensu_stricto_1	185	0	0	0	0	0
6692210d97b48ac761f3bde78e9ce828	d__Bacteria; p__Actinomycetota; c__Thermoleophilia; o__Solirubrobacterales; f__Solirubrobacteraceae	0	0	0	89	0	0
67206abf82c23f672ee11d84244f5095	d__Bacteria; p__Acidobacteriota; c__Blastocatellia; o__Blastocatellales; f__Blastocatellaceae; g__Blastocatella	0	0	0	95	171	0
67b014a13601b11bc0bfe4e64a784d8c	d__Bacteria; p__Acidobacteriota; c__Blastocatellia; o__Blastocatellales; f__Blastocatellaceae; g__Blastocatella	0	0	1001	2794	905	572
67b0c42efbc4a270352a3a0b67095e10	d__Bacteria; p__Acidobacteriota; c__Blastocatellia; o__Blastocatellales; f__Blastocatellaceae; g__Blastocatella	0	0	0	0	0	83
686f6447237403aff7e1cb344c06e2d3	d__Bacteria; p__Bacteroidota; c__Bacteroidia; o__Chitinophagales; f__Chitinophagaceae	0	0	0	0	71	0
688580e9a6c964bae365b9aade36edb0	d__Bacteria; p__Actinomycetota; c__Actinobacteria; o__Frankiales	0	0	0	0	168	0
6912082f0f83ee3e39d0cc4af6f17127	d__Bacteria; p__Verrucomicrobiota; c__Verrucomicrobiae; o__Chthoniobacterales; f__Chthoniobacteraceae; g__Candidatus_Udaeobacter	0	0	0	0	0	76
6954aa4bb3be327897f05aa94c7353a1	d__Bacteria; p__Actinomycetota; c__Thermoleophilia; o__Solirubrobacterales; f__Solirubrobacteraceae; g__uncultured	0	0	1030	0	0	0
69e913f8d85943ab5072245fec67cac3	d__Bacteria; p__Actinomycetota; c__Thermoleophilia; o__Solirubrobacterales	0	0	639	0	0	0
6a2fa7f4f830797a5e508ac256358d55	d__Bacteria; p__Bacteroidota; c__Bacteroidia; o__Sphingobacteriales; f__Sphingobacteriaceae; g__Mucilaginibacter	0	0	0	0	228	0
6a504c1ceda49591961172b291214b41	d__Bacteria; p__Chloroflexota; c__Chloroflexia; o__Thermomicrobiales; f__JG30-KF-CM45; g__JG30-KF-CM45; s__uncultured_bacterium	0	0	0	151	213	0
6be727a07fe96f2ca63abf5bd2438882	d__Bacteria; p__Gemmatimonadota; c__Gemmatimonadetes; o__Gemmatimonadales; f__Gemmatimonadaceae; g__uncultured; s__uncultured_Gemmatimonadetes	0	0	451	0	0	0
6cdabca324c784686e982350b882395d	d__Bacteria; p__Acidobacteriota; c__Blastocatellia; o__Pyrinomonadales; f__Pyrinomonadaceae; g__RB41; s__uncultured_bacterium	0	0	0	0	95	0
6d0b43ab8dc0d7f2da137988bac51b9a	d__Bacteria; p__Pseudomonadota; c__Alphaproteobacteria; o__Sphingomonadales; f__Sphingomonadaceae; g__Sphingomonas	0	0	0	0	0	92
6dc476892c3d69da0b989e4668cd47d5	d__Bacteria; p__Actinomycetota; c__Actinobacteria; o__Corynebacteriales; f__Corynebacteriaceae; g__Corynebacterium; s__Corynebacterium_imitans	357	0	0	0	0	0
6de5850d5255d4b39df37d19584a64e2	d__Bacteria; p__Pseudomonadota; c__Gammaproteobacteria; o__Burkholderiales; f__Oxalobacteraceae; g__Massilia	0	0	0	0	0	490
6e058b67f8f9e34d10f6b6983b751a84	d__Bacteria; p__Chloroflexota; c__Chloroflexia; o__Thermomicrobiales; f__JG30-KF-CM45; g__JG30-KF-CM45	0	0	0	0	82	0
6e19a87b6414b5d783c217ec5a36357f	d__Bacteria; p__Patescibacteria; c__Saccharimonadia; o__Saccharimonadales; f__Saccharimonadaceae; g__TM7a; s__uncultured_bacterium	324	0	0	0	0	0
6e7604ec6f61c2fee0d97a8d8b3d057d	d__Bacteria; p__Pseudomonadota; c__Alphaproteobacteria; o__Rhizobiales; f__Xanthobacteraceae; g__Bradyrhizobium	1841	1316	0	0	0	0
6e995d5e1ec7a29487290ce47e6ab7ec	d__Bacteria; p__Verrucomicrobiota; c__Verrucomicrobiae; o__Chthoniobacterales; f__Chthoniobacteraceae; g__Candidatus_Udaeobacter	0	0	0	599	596	1407
6eac0b2d679f38e88de60660adff6fbf	d__Bacteria; p__Patescibacteria; c__Saccharimonadia; o__Saccharimonadales; f__Saccharimonadaceae; g__TM7x; s__uncultured_bacterium	220	0	0	0	0	0
6f0e898b7719635641528cfd9fe34833	d__Bacteria; p__Actinomycetota; c__Thermoleophilia; o__Solirubrobacterales; f__Solirubrobacteraceae	0	0	0	121	0	73
6f25c8b55df5cacd9934711c859cd83b	d__Bacteria; p__Chloroflexota; c__Chloroflexia; o__Thermomicrobiales; f__JG30-KF-CM45; g__JG30-KF-CM45; s__uncultured_bacterium	0	0	0	0	0	210
6ff92afae34c2164918308c0e02a11b9	d__Bacteria; p__Chloroflexota; c__TK10; o__TK10; f__TK10; g__TK10; s__uncultured_bacterium	0	0	0	80	0	0
71d30feb253264e5068bc98a6fb9e0ce	d__Bacteria; p__Acidobacteriota; c__Blastocatellia; o__Blastocatellales; f__Blastocatellaceae; g__Blastocatella	0	0	515	491	300	365
7200b90f13e0ab9b7510a75ba5484cbe	d__Bacteria; p__Gemmatimonadota; c__Gemmatimonadetes; o__Gemmatimonadales; f__Gemmatimonadaceae; g__Gemmatimonas	0	0	0	0	71	0
7371304f7039df32f8cbf7c48a8bed9a	d__Bacteria; p__Acidobacteriota; c__Blastocatellia; o__Blastocatellales; f__Blastocatellaceae; g__Blastocatella	0	0	0	441	347	0
73ab4419b55163c0b8018e1a6f66b34c	d__Bacteria; p__Bacillota; c__Negativicutes; o__Veillonellales-Selenomonadales; f__Veillonellaceae; g__Megasphaera; s__Megasphaera_micronuciformis	136	0	0	0	0	0
73b271caaf25f852c5a6e53a2448adf6	d__Bacteria; p__Pseudomonadota; c__Gammaproteobacteria; o__Burkholderiales; f__Comamonadaceae	265	0	0	0	0	0
73cacb40128fcfd46c8bd90eda432683	d__Bacteria; p__Acidobacteriota; c__Vicinamibacteria; o__Vicinamibacterales; f__uncultured; g__uncultured; s__uncultured_bacterium	0	0	0	0	0	68
7402d8dceb2101e91a43c2a7b702bbd9	d__Bacteria; p__Bacteroidota; c__Bacteroidia; o__Flavobacteriales; f__Flavobacteriaceae; g__Capnocytophaga; s__Capnocytophaga_gingivalis	384	0	0	0	0	0
74c744fb8da3f832e2ea0eb116212b47	d__Bacteria; p__Acidobacteriota; c__Blastocatellia; o__Pyrinomonadales; f__Pyrinomonadaceae; g__RB41; s__uncultured_bacterium	0	0	0	395	0	0
7633308e761b18020cca9b4fb297ff3e	d__Bacteria; p__Actinomycetota; c__Thermoleophilia; o__Solirubrobacterales; f__Solirubrobacteraceae	0	0	2563	0	72	0
7718109a83e3224056b849b68bc127b2	d__Bacteria; p__Actinomycetota; c__Actinobacteria; o__Frankiales; f__uncultured; g__uncultured	0	0	0	0	172	0
774a2b25a2848e9516d4999c1e7b471c	d__Bacteria; p__Acidobacteriota; c__Blastocatellia; o__Blastocatellales; f__Blastocatellaceae; g__Stenotrophobacter	0	0	0	0	0	402
77619c7c1ddb742b044bdb0122441e11	d__Bacteria; p__Pseudomonadota; c__Alphaproteobacteria; o__Sphingomonadales; f__Sphingomonadaceae; g__Sphingomonas	177	0	0	0	0	0
77da8d8afe07e31d0a9647daf0ee90f7	d__Bacteria; p__Bacillota; c__Clostridia; o__Peptostreptococcales-Tissierellales; f__Peptostreptococcaceae; g__Romboutsia	331	0	0	0	0	0
7800875b420a93a1613616299ef5499d	d__Bacteria; p__Actinomycetota; c__Actinobacteria; o__Propionibacteriales; f__Nocardioidaceae; g__Nocardioides; s__uncultured_organism	0	0	0	0	0	75
78649f56c8035caf430d8aa03faaa1eb	d__Bacteria; p__Bacteroidota; c__Bacteroidia; o__Chitinophagales; f__Chitinophagaceae; g__uncultured; s__uncultured_Chitinophaga	0	0	0	0	0	196
78a23acaa935353bf3eab5110f203e31	d__Bacteria; p__Actinomycetota; c__Actinobacteria; o__Kineosporiales; f__Kineosporiaceae; g__Angustibacter	296	0	0	0	0	0
797cd83938b00f7b46712ce249afa901	d__Bacteria; p__Bacteroidota; c__Bacteroidia; o__Cytophagales; f__Spirosomaceae; g__Dyadobacter	0	0	0	0	0	117
7a09830c7f15a11e22d51970556fa1ec	d__Bacteria; p__Acidobacteriota; c__Blastocatellia; o__Pyrinomonadales; f__Pyrinomonadaceae; g__RB41; s__uncultured_bacterium	0	0	0	0	0	333
7a59c24c669f03653eef5f10105b262c	d__Bacteria; p__Cyanobacteriota; c__Cyanobacteriia; o__Cyanobacteriales; f__Nostocaceae; g__Scytonema_UTEX_2349	0	0	0	0	0	216
7a66ff50e1436b31d036e4345c9be1a4	d__Bacteria; p__Pseudomonadota; c__Gammaproteobacteria; o__Pseudomonadales; f__Moraxellaceae; g__Acinetobacter	895	0	0	0	0	0
7ad780a45078dfbf836a95b36c45deef	d__Bacteria; p__Fusobacteriota; c__Fusobacteriia; o__Fusobacteriales; f__Fusobacteriaceae; g__Fusobacterium; s__Fusobacterium_periodonticum	755	0	0	0	0	0
7bfe55c8465b9f33f73722c159d57119	d__Bacteria; p__Pseudomonadota; c__Gammaproteobacteria; o__Enterobacterales; f__Erwiniaceae; g__Pantoea	368	0	0	0	0	0
7c0e5e93f7b33dd7149dc1421306297a	d__Bacteria; p__Acidobacteriota; c__Vicinamibacteria; o__Vicinamibacterales; f__Vicinamibacteraceae; g__Vicinamibacteraceae	0	0	0	0	0	79
7ce02b48be50675afd4b1b378a73d26d	d__Bacteria; p__Actinomycetota; c__Actinobacteria; o__Propionibacteriales; f__Nocardioidaceae; g__Nocardioides	0	0	4563	85	132	135
7d5731766e211674ca8a57437323debc	d__Bacteria; p__Nitrospirota; c__Nitrospiria; o__Nitrospirales; f__Nitrospiraceae; g__Nitrospira	0	0	0	0	0	139
7d697b5a4f6cc0065530f5a68a6c10d1	d__Bacteria; p__Actinomycetota; c__Thermoleophilia; o__Solirubrobacterales; f__Solirubrobacteraceae; g__Conexibacter	0	0	0	0	0	114
7f15e88be219fe195eb4e94d0d6f93be	d__Bacteria; p__Bacteroidota; c__Bacteroidia; o__Chitinophagales; f__Chitinophagaceae; g__Edaphobaculum; s__uncultured_Chitinophaga	0	0	0	0	0	89
7f7765080d87a26992e914be3d05b61a	d__Bacteria; p__Actinomycetota; c__Actinobacteria; o__Frankiales	0	0	0	0	0	68
7fb7266a6e6b8a68c5840138ec2f3091	d__Bacteria; p__Acidobacteriota; c__Blastocatellia; o__Blastocatellales; f__Blastocatellaceae; g__uncultured; s__uncultured_bacterium	0	0	0	0	67	0
7fe36a74474d3f884b2fd57ec4b0b03a	d__Bacteria; p__Actinomycetota; c__Actinobacteria	0	0	0	132	181	392
8036c25fee35824e31aa3506dcb007bd	d__Bacteria; p__Chloroflexota; c__Chloroflexia; o__Kallotenuales; f__AKIW781; g__AKIW781; s__uncultured_bacterium	0	0	0	89	0	124
807be19a8740f592ed795f637e675515	d__Bacteria; p__Bacteroidota; c__Bacteroidia; o__Chitinophagales; f__Chitinophagaceae; g__uncultured	0	0	863	0	0	0
8133a821adc99380352e6f079a7018fd	d__Bacteria; p__Actinomycetota; c__Thermoleophilia; o__Solirubrobacterales; f__Solirubrobacteraceae; g__Conexibacter; s__Solirubrobacterales_bacterium	0	0	1167	0	65	104
8149dd9703ca3f2fd9f07ff68afd7b03	d__Bacteria; p__Bacteroidota; c__Bacteroidia; o__Chitinophagales; f__Chitinophagaceae; g__uncultured	0	0	1095	310	207	3605
830d9cbf40510c554d808728b8d867bf	d__Bacteria; p__Actinomycetota; c__Rubrobacteria; o__Rubrobacterales; f__Rubrobacteriaceae; g__Rubrobacter	0	0	0	0	74	0
83a8857f9322d169b223c10108f3b6a9	d__Bacteria; p__Actinomycetota; c__Actinobacteria; o__Propionibacteriales; f__Nocardioidaceae; g__Nocardioides	0	0	245	0	0	0
841e0f0b366f2e099313e7a18018d5e2	d__Bacteria; p__Pseudomonadota; c__Gammaproteobacteria; o__Burkholderiales; f__Comamonadaceae; g__Rhizobacter	0	0	0	0	0	88
8456e859273d0fb320cdc06f5c7e3898	d__Bacteria; p__Bacteroidota; c__Bacteroidia; o__Sphingobacteriales; f__Sphingobacteriaceae; g__uncultured; s__uncultured_Bacteroidetes	0	0	0	0	0	153
84ff4d9971b4aa1e546fa220db7e3de6	d__Bacteria; p__Actinomycetota; c__Thermoleophilia; o__Gaiellales; f__Gaiellaceae; g__Gaiella	0	0	0	0	0	112
8543a1e251520b5754332314775c735b	d__Bacteria; p__Bacteroidota; c__Bacteroidia; o__Cytophagales; f__Microscillaceae; g__Chryseolinea	0	0	0	0	0	235
857aa79dcf351432ca20015139af9f9c	d__Bacteria; p__Bacteroidota; c__Bacteroidia; o__Chitinophagales; f__Chitinophagaceae; g__Ferruginibacter	0	0	0	0	0	876
864c89c2f61c118a0cbca12863e5105d	d__Bacteria; p__Actinomycetota; c__Actinobacteria; o__Frankiales	0	0	0	0	0	79
8655b7438639999f8e15546ce74307f7	d__Bacteria; p__Pseudomonadota; c__Alphaproteobacteria; o__Sphingomonadales; f__Sphingomonadaceae; g__Sphingomonas	0	0	20818	202	351	706
865656f731e37a1452b92f3e7fae3050	d__Bacteria; p__Bacteroidota; c__Bacteroidia; o__Chitinophagales; f__Chitinophagaceae; g__Segetibacter	0	0	0	222	255	0
865789af579b7f19f968d555edb77d7c	d__Bacteria; p__Patescibacteria; c__uncultured; o__uncultured; f__uncultured; g__uncultured; s__uncultured_bacterium	0	0	0	0	0	126
868c3d14708610262aa59ffe26f8944e	d__Bacteria; p__Actinomycetota; c__Actinobacteria	0	0	0	0	263	0
869f653462be6bff5195983ab7625450	d__Bacteria; p__Actinomycetota; c__Actinobacteria; o__Propionibacteriales; f__Nocardioidaceae; g__Nocardioides	0	0	0	156	0	0
86a55fe3cbf15dab465a0cb62f5d4bf3	d__Bacteria; p__Actinomycetota; c__Rubrobacteria; o__Rubrobacterales; f__Rubrobacteriaceae; g__Rubrobacter	0	0	0	234	0	233
86aeed97df8a23921328e8db3badf552	d__Bacteria; p__Pseudomonadota; c__Alphaproteobacteria; o__Sphingomonadales; f__Sphingomonadaceae; g__Sphingomonas	0	0	4056	0	64	208
86e368da100f4c90ace0f2bbc63ecf45	d__Bacteria; p__Actinomycetota; c__Acidimicrobiia	0	0	0	0	0	93
875bb366bf4847dda8151093581512ed	d__Bacteria; p__Bacteroidota; c__Bacteroidia; o__Chitinophagales; f__Chitinophagaceae; g__Segetibacter; s__uncultured_bacterium	0	0	0	0	112	0
87a3682ca369d9ec3a2887f036fee574	d__Bacteria; p__Verrucomicrobiota; c__Verrucomicrobiae; o__Chthoniobacterales; f__Chthoniobacteraceae; g__Candidatus_Udaeobacter	0	0	0	642	1152	181
87c0f9eac30ddbe3a3b8e05e95977160	d__Bacteria; p__Bacteroidota; c__Bacteroidia; o__Sphingobacteriales; f__AKYH767; g__AKYH767; s__uncultured_bacterium	0	0	0	0	0	92
87d8a81a46ddab03b2a8ad744d664f92	d__Bacteria; p__Acidobacteriota; c__Blastocatellia; o__Blastocatellales; f__Blastocatellaceae	0	0	0	0	0	432
885772bb6c410307ce7939d9803a6ad8	d__Bacteria; p__Acidobacteriota; c__Vicinamibacteria; o__Vicinamibacterales; f__Vicinamibacteraceae; g__Vicinamibacteraceae; s__uncultured_Acidobacteria	0	0	0	0	0	223
8879d2e0ad50983eff70a453e32d1c42	d__Bacteria; p__Acidobacteriota; c__Acidobacteriae; o__Acidobacteriales; f__Acidobacteriaceae_(Subgroup_1); g__Granulicella	0	0	0	0	102	0
887a09354d908590ad7bb6d121043e8a	d__Bacteria; p__Bacillota; c__Negativicutes; o__Veillonellales-Selenomonadales; f__Veillonellaceae; g__Veillonella	349	0	0	0	0	0
88843d473571c85b2a9ae6d0d6c148fa	d__Bacteria; p__Chloroflexota; c__Chloroflexia; o__Thermomicrobiales; f__JG30-KF-CM45; g__JG30-KF-CM45; s__uncultured_bacterium	0	0	759	0	0	0
89929dfae16ec0ca57170c4791283a13	d__Bacteria; p__Pseudomonadota; c__Gammaproteobacteria; o__Xanthomonadales; f__Xanthomonadaceae	0	0	264	0	0	0
89aa9c14ec98d5d4030709e6cbb255f7	d__Bacteria; p__Pseudomonadota; c__Alphaproteobacteria; o__Acetobacterales; f__Acetobacteraceae; g__Acidiphilium	0	0	0	0	68	0
89fea78b1aea470deb450c08c2855bd4	d__Bacteria; p__Pseudomonadota; c__Alphaproteobacteria; o__Reyranellales; f__Reyranellaceae; g__uncultured	0	0	0	0	0	73
8a5a74c046ac5daa8446aca151d74872	d__Bacteria; p__Bacteroidota; c__Bacteroidia; o__Cytophagales; f__Hymenobacteraceae; g__Hymenobacter	0	0	0	0	0	92
8b04e875817dc6ae3f7fdc8e42e05a52	d__Bacteria; p__Actinomycetota; c__Thermoleophilia; o__Solirubrobacterales; f__67-14; g__67-14	0	0	0	0	330	69
8c06f7c5743505c5300ca7211979d207	d__Bacteria; p__Actinomycetota; c__Actinobacteria; o__Micrococcales; f__Micrococcaceae; g__Arthrobacter	0	0	0	0	0	0
8c0950714927dc103880102327e11f46	d__Bacteria; p__Actinomycetota; c__Thermoleophilia; o__Solirubrobacterales; f__67-14; g__67-14	0	0	0	99	152	172
8c265559ae233927127641dba7ae4c3b	d__Bacteria; p__Acidobacteriota; c__Blastocatellia; o__Pyrinomonadales; f__Pyrinomonadaceae; g__RB41; s__uncultured_bacterium	0	0	0	0	0	113
8c3ffce991482beb44c1c43f8cad2015	d__Bacteria; p__Actinomycetota; c__Actinobacteria; o__Propionibacteriales; f__Nocardioidaceae	0	0	0	0	63	0
8cbca7a2b1375a0ad10207b2a7c72eb6	d__Bacteria; p__Chloroflexota; c__Chloroflexia; o__Thermomicrobiales; f__JG30-KF-CM45; g__JG30-KF-CM45; s__uncultured_bacterium	0	0	0	0	62	0
8d4d99822bf47f8f5fe4a7c2895ab276	d__Bacteria; p__Actinomycetota; c__Actinobacteria	0	0	0	109	373	0
8dad130cf53192ac9995ca21c4ef9d5f	d__Bacteria; p__Chloroflexota; c__Chloroflexia; o__Kallotenuales; f__AKIW781; g__AKIW781; s__uncultured_bacterium	0	0	0	0	239	0
8e6c1fead75ecfcdd5bd8ef9bf44511f	d__Bacteria; p__Pseudomonadota; c__Gammaproteobacteria; o__Burkholderiales; f__Comamonadaceae; g__Rhizobacter	0	0	0	0	106	0
8e8a91263327f26071e39dfd33458b50	d__Bacteria; p__Pseudomonadota; c__Alphaproteobacteria; o__Rhizobiales; f__Beijerinckiaceae; g__1174-901-12; s__uncultured_bacterium	0	0	0	0	107	0
8f33eabf8463eccb0bd700b285fc15d6	d__Bacteria; p__Actinomycetota; c__Actinobacteria; o__Micrococcales; f__Micrococcaceae; g__Arthrobacter	0	0	0	128	174	211
90ee235f42aecb4c43f656130f495549	d__Bacteria; p__Bacillota; c__Bacilli; o__Lactobacillales; f__Lactobacillaceae; g__Lactobacillus; s__Lactobacillus_brevis	470	0	0	0	0	0
92a041c7da1bfe1de366dfda713479db	d__Bacteria; p__Bacillota; c__Clostridia; o__Peptostreptococcales-Tissierellales; f__Peptostreptococcales-Tissierellales; g__Anaerococcus	369	0	0	0	0	0
92d66be3b0fccbd7efc5ba6e272f4147	d__Bacteria; p__Actinomycetota; c__Rubrobacteria; o__Rubrobacterales; f__Rubrobacteriaceae; g__Rubrobacter; s__uncultured_bacterium	0	0	0	186	69	148
9378076be89f97c89bc2d31d8f02917c	d__Bacteria; p__Bacteroidota; c__Bacteroidia; o__Chitinophagales; f__Chitinophagaceae; g__Segetibacter	0	0	0	86	374	0
938c1bc6abb28eff66a0ced78c047a10	d__Bacteria; p__Acidobacteriota; c__Blastocatellia; o__Blastocatellales; f__Blastocatellaceae	0	0	286	0	0	201
9419b0c92f76db39ffcd4fb6ab1af367	d__Bacteria; p__Acidobacteriota; c__Acidobacteriae; o__Acidobacteriales; f__Acidobacteriaceae_(Subgroup_1); g__Terriglobus	0	0	0	0	159	0
944fa1206038dc081d70e3ccaf586c17	d__Bacteria; p__Bacteroidota; c__Bacteroidia; o__Chitinophagales; f__Chitinophagaceae; g__Segetibacter	0	0	0	0	93	0
94a7316b89a7ac26b46172930aa71bd0	d__Bacteria; p__Bacteroidota; c__Bacteroidia; o__Chitinophagales; f__Chitinophagaceae; g__Segetibacter	0	0	0	0	72	0
94bebda7eb1888f9ec69faa2c742a73c	d__Bacteria; p__Pseudomonadota; c__Gammaproteobacteria; o__Pseudomonadales; f__Moraxellaceae; g__Acinetobacter	616	0	0	0	0	0
95595a8e5962ef69862b877b403c5943	d__Bacteria; p__Bacillota; c__Bacilli; o__Staphylococcales; f__Staphylococcaceae; g__Staphylococcus	758	1350	0	0	0	0
95836f3826adfab90d126ea20627ed9a	d__Bacteria; p__Actinomycetota; c__Acidimicrobiia; o__Microtrichales; f__Ilumatobacteraceae; g__uncultured	0	0	0	83	349	129
96a417bdf8dee6fb99c364d713383580	d__Bacteria; p__Actinomycetota; c__Rubrobacteria; o__Rubrobacterales; f__Rubrobacteriaceae; g__Rubrobacter	0	0	0	160	242	0
96a7170d4b731a918bcd4ae603e49738	d__Bacteria; p__Pseudomonadota; c__Gammaproteobacteria; o__Burkholderiales; f__Oxalobacteraceae; g__Massilia	0	0	0	0	0	324
96c8408cf085de56ad95ed30533714f0	d__Bacteria; p__Actinomycetota; c__Thermoleophilia; o__Solirubrobacterales; f__67-14; g__67-14; s__uncultured_organism	0	0	0	1247	2165	401
9701ac15bf0d3033120d4831ca202a0d	d__Bacteria; p__Actinomycetota; c__Actinobacteria; o__Frankiales; f__uncultured; g__uncultured	0	0	0	0	83	0
975d3e216ee0ef26371830e04d1fa2cb	d__Bacteria; p__Bacteroidota; c__Bacteroidia; o__Chitinophagales; f__Chitinophagaceae	0	0	285	0	0	0
97dcadec2e2cd59a7f3ff63981c426bb	d__Bacteria; p__Chloroflexota; c__KD4-96; o__KD4-96; f__KD4-96; g__KD4-96; s__uncultured_bacterium	0	0	0	102	225	0
98f55a496a94bc906bd1f3f2cf1eeba1	d__Bacteria; p__Myxococcota; c__Polyangia; o__Polyangiales; f__Polyangiaceae; g__Pajaroellobacter	0	0	0	0	0	73
99551bbdedf4c0ae57ccdc8ff5f56f11	d__Bacteria; p__Bacteroidota; c__Bacteroidia; o__Cytophagales; f__Spirosomaceae; g__Spirosoma	0	0	0	0	0	134
9a4824ab33b1a42f1a9c4f46104e7bbc	d__Bacteria; p__Bacteroidota; c__Bacteroidia; o__Chitinophagales; f__Chitinophagaceae	0	0	0	0	0	121
9a96138616d7c0217e5af60ca9c09f1b	d__Bacteria; p__Acidobacteriota; c__Vicinamibacteria; o__Vicinamibacterales; f__Vicinamibacteraceae; g__Vicinamibacteraceae	0	0	0	0	0	140
9b0cc21175b1d12f8af94ea3549cca77	d__Bacteria; p__Bacteroidota; c__Bacteroidia; o__Chitinophagales; f__Chitinophagaceae; g__Ferruginibacter	0	0	533	0	0	105
9b24afc763d4b2e5833edc07f8879f95	d__Bacteria; p__Acidobacteriota; c__Acidobacteriae; o__Bryobacterales; f__Bryobacteraceae; g__Bryobacter	0	0	0	0	187	0
9b4bcac1a949f329d1093e82807040fe	d__Bacteria; p__Actinomycetota; c__Actinobacteria; o__Pseudonocardiales; f__Pseudonocardiaceae; g__Crossiella; s__uncultured_Pseudonocardia	0	0	250	4504	346	6186
9bec6e2724e346e55c9fa54c3784528e	d__Bacteria; p__Actinomycetota; c__Thermoleophilia; o__Solirubrobacterales; f__Solirubrobacteraceae; g__uncultured	0	0	0	0	0	77
9c7acfdd34c8823a5e1d788103b8fce8	d__Bacteria; p__Actinomycetota; c__Actinobacteria; o__Pseudonocardiales; f__Pseudonocardiaceae; g__Pseudonocardia	0	0	0	101	0	90
9c7d93e1a84351d49829e85df30be284	d__Bacteria; p__Actinomycetota; c__Actinobacteria; o__Propionibacteriales; f__Nocardioidaceae; g__Nocardioides	0	0	0	883	635	0
9e9ec5e8d1315259bff4956f98245c54	d__Bacteria; p__Gemmatimonadota; c__Gemmatimonadetes; o__Gemmatimonadales; f__Gemmatimonadaceae; g__uncultured	0	0	570	0	0	0
9f44a86af0b13eb06d66393bbb5838fd	d__Bacteria; p__Pseudomonadota; c__Gammaproteobacteria; o__Xanthomonadales; f__Xanthomonadaceae; g__Lysobacter	0	0	0	0	88	619
9f999f2e4bebebd0bda40d42c5bfb9d7	d__Bacteria; p__Acidobacteriota; c__Blastocatellia; o__Pyrinomonadales; f__Pyrinomonadaceae; g__RB41	0	0	0	0	0	86
9f99b1c052b31cba359e750d38bdd3a7	d__Bacteria; p__Bacteroidota; c__Bacteroidia; o__Chitinophagales; f__Chitinophagaceae; g__Segetibacter	0	0	0	157	134	0
a03b6dcdaf351b5c7b4916a21ba9a06b	d__Bacteria; p__Chloroflexota; c__KD4-96; o__KD4-96; f__KD4-96; g__KD4-96	0	0	0	229	339	94
a081f81d23883c0e3b2cdce201ba20a9	d__Bacteria; p__Bacteroidota; c__Bacteroidia; o__Chitinophagales; f__Chitinophagaceae; g__Segetibacter	0	0	0	155	184	0
a0b050c343d3dd84835a0ef324e6b3d7	d__Bacteria; p__Actinomycetota; c__Rubrobacteria; o__Rubrobacterales; f__Rubrobacteriaceae; g__Rubrobacter; s__uncultured_bacterium	0	0	0	0	142	0
a0d6a1fd99600151b640818eb319a0a0	d__Bacteria; p__Actinomycetota; c__Actinobacteria; o__Micrococcales; f__Micrococcaceae	0	0	0	0	0	0
a1b9f7ec6c641331393e01c978a6363c	d__Bacteria; p__Actinomycetota; c__Acidimicrobiia; o__Microtrichales; f__Iamiaceae; g__Iamia	0	0	0	0	83	0
a1d71a053f1143769dc9057453fc0320	d__Bacteria; p__Pseudomonadota; c__Gammaproteobacteria; o__Pseudomonadales; f__Pseudomonadaceae; g__Pseudomonas	0	1496	0	0	0	0
a208805f5c3afa9c5eeefe548ba0cc00	d__Bacteria; p__Pseudomonadota; c__Alphaproteobacteria; o__Rhizobiales; f__Rhizobiaceae	0	0	0	116	0	165
a2a4c0b65dd9147f5b1b13dede275a62	d__Bacteria; p__Pseudomonadota; c__Gammaproteobacteria; o__Burkholderiales; f__Hydrogenophilaceae; g__Hydrogenophilus	653	0	0	0	0	0
a2fd190ce247e0130e6cdba2e3f8add9	d__Bacteria; p__Acidobacteriota; c__Blastocatellia; o__Pyrinomonadales; f__Pyrinomonadaceae; g__RB41; s__uncultured_bacterium	0	0	0	120	0	0
a38cdc410108c8ad4c1d011b7cf3d4e8	d__Bacteria; p__Verrucomicrobiota; c__Verrucomicrobiae; o__Chthoniobacterales; f__Chthoniobacteraceae; g__Candidatus_Udaeobacter	0	0	0	0	0	725
a3dc0edc115a0f640b88deb66cc5d7aa	d__Bacteria; p__Bacteroidota; c__Bacteroidia; o__Chitinophagales; f__Chitinophagaceae; g__Aurantisolimonas	0	0	0	0	0	74
a40cc663fa9d673d4dfc7b3efd84d49d	d__Bacteria; p__Actinomycetota; c__Rubrobacteria; o__Rubrobacterales; f__Rubrobacteriaceae; g__Rubrobacter; s__uncultured_bacterium	0	0	0	705	584	96
a49ccb8b1c46a4b6431c77a30ad1699e	d__Bacteria; p__Acidobacteriota; c__Blastocatellia; o__Blastocatellales; f__Blastocatellaceae; g__Blastocatella; s__uncultured_organism	0	0	2914	137	187	74
a4b5e6a409306639b5e3fa7302de3b0e	d__Bacteria; p__Bacillota; c__Clostridia; o__Peptostreptococcales-Tissierellales; f__Peptostreptococcales-Tissierellales; g__Anaerococcus; s__Anaerococcus_nagyae	332	0	0	0	0	0
a4bea342b3ba53bcd2b11aaf909ee10c	d__Bacteria; p__Acidobacteriota; c__Blastocatellia; o__Blastocatellales; f__Blastocatellaceae; g__Blastocatella; s__uncultured_organism	0	0	221	2692	1157	1349
a5084eca58f675dff6405703f49458b1	d__Bacteria; p__Acidobacteriota; c__Blastocatellia; o__Pyrinomonadales; f__Pyrinomonadaceae; g__RB41	0	0	0	0	0	374
a5dc4e0f6affb336afce9a651638a4e2	d__Bacteria; p__Chloroflexota; c__Chloroflexia; o__Thermomicrobiales; f__JG30-KF-CM45; g__JG30-KF-CM45	0	0	0	0	339	0
a6d7f8c5f34c43a18964a0cd7542507b	d__Bacteria; p__Acidobacteriota; c__Blastocatellia; o__Blastocatellales; f__Blastocatellaceae; g__Blastocatella	0	0	0	5660	1768	1022
a7e3fb602d3bc310f6f21488c537b69c	d__Bacteria; p__Acidobacteriota; c__Blastocatellia; o__Pyrinomonadales; f__Pyrinomonadaceae; g__RB41; s__uncultured_bacterium	0	0	0	283	600	0
a7f8e91fd0d8e9ae20b16b16afd7377f	d__Bacteria; p__Pseudomonadota; c__Gammaproteobacteria; o__Burkholderiales	0	0	0	0	0	101
a8045c36fa35063260b7b10f96650584	d__Bacteria; p__Bacteroidota; c__Bacteroidia; o__Sphingobacteriales; f__Sphingobacteriaceae; g__Pedobacter	0	0	0	0	0	829
a80aa7c7f672a6fd3433116da5df68e5	d__Bacteria; p__Chloroflexota; c__Anaerolineae; o__Caldilineales; f__Caldilineaceae; g__uncultured; s__uncultured_bacterium	0	0	0	0	0	79
a84cb09b45a2fc7d602ab52069833534	d__Bacteria; p__Bacillota; c__Bacilli; o__Bacillales; f__Planococcaceae; g__Bhargavaea	226	0	0	0	0	0
a8a580cc837669ff498701f9c4a7effa	d__Bacteria; p__Cyanobacteriota; c__Cyanobacteriia; o__Cyanobacteriales; f__Nostocaceae; g__Nostoc_PCC-73102	0	0	0	0	0	781
a919fcb3f4811d765c4652c995ea43ee	d__Bacteria; p__Actinomycetota; c__Thermoleophilia; o__Solirubrobacterales; f__67-14; g__67-14; s__uncultured_organism	0	0	0	0	198	0
a978c4c3dfd4e71b9a18642b365f4709	d__Bacteria; p__Acidobacteriota; c__Blastocatellia; o__Pyrinomonadales; f__Pyrinomonadaceae; g__RB41; s__uncultured_bacterium	0	0	0	626	0	0
a9c254129f7a6ae57816b4a3a02809c0	d__Bacteria; p__Actinomycetota; c__Actinobacteria; o__Micrococcales; f__Micrococcaceae; g__Rothia	670	0	0	0	0	0
ab607da99b9e2b95a07f62d449cea0dd	d__Bacteria; p__Acidobacteriota; c__Blastocatellia; o__Pyrinomonadales; f__Pyrinomonadaceae; g__RB41; s__uncultured_bacterium	0	0	0	0	0	105
ab676226d2b1bfc66f0bc9981f5790bf	d__Bacteria; p__Verrucomicrobiota; c__Verrucomicrobiae; o__Chthoniobacterales; f__Chthoniobacteraceae; g__Chthoniobacter	0	0	0	0	69	0
abf4a33def4e526c61a50018a6b3f256	d__Bacteria; p__Verrucomicrobiota; c__Verrucomicrobiae; o__Chthoniobacterales; f__Chthoniobacteraceae; g__Chthoniobacter; s__uncultured_bacterium	0	0	0	0	0	191
ad9a6343a04a31c1ec53dfd69875c5f0	d__Bacteria; p__Bacillota; c__Clostridia; o__Lachnospirales; f__Lachnospiraceae; g__Lachnospiraceae_ND3007_group	127	0	0	0	0	0
ae29232fabd03e9ee273bd7a9ffc00ed	d__Bacteria; p__Actinomycetota; c__Thermoleophilia; o__Solirubrobacterales; f__Solirubrobacteraceae; g__Conexibacter	0	0	0	0	0	74
ae6abfb909f93174b4ae622af58b4612	d__Bacteria; p__Bacteroidota; c__Bacteroidia; o__Chitinophagales; f__Chitinophagaceae; g__Flavisolibacter	0	0	0	0	0	141
ae6d681fd40302a124268ebb6c13f2f9	d__Bacteria; p__Pseudomonadota; c__Gammaproteobacteria; o__Pseudomonadales; f__Moraxellaceae; g__Acinetobacter	208	0	0	0	0	0
af5e677d94ec81bbe067c2a4f64eb566	d__Bacteria; p__Actinomycetota; c__Actinobacteria; o__Frankiales; f__uncultured; g__uncultured; s__uncultured_bacterium	546	0	0	0	0	0
af79d633e61a4c70dd6e9ae182f0f48b	d__Bacteria; p__Actinomycetota; c__Acidimicrobiia; o__Microtrichales	0	0	0	0	0	166
afa07c08b167cedd7632100217d7ea6a	d__Bacteria; p__Bacillota; c__Desulfotomaculia; o__Desulfotomaculales; f__Desulfallas-Sporotomaculum; g__Desulfallas-Sporotomaculum; s__Desulfotomaculum_sp.	0	0	0	0	0	89
b06e111e56f705822a165d87c8af2710	d__Bacteria; p__Bacteroidota; c__Bacteroidia; o__Cytophagales; f__Hymenobacteraceae; g__Hymenobacter	0	0	0	0	364	0
b096e3968ebbfc10fdfd5860964357ba	d__Bacteria; p__Actinomycetota; c__Actinobacteria; o__Propionibacteriales; f__Nocardioidaceae; g__Nocardioides	0	0	0	130	88	0
b0c2e1d9934fd8485f78406467afe09b	d__Bacteria; p__Actinomycetota; c__Actinobacteria; o__Corynebacteriales; f__Nocardiaceae; g__Nocardia; s__Rhodococcus_sp.	0	0	0	0	589	0
b0ef66d68089c4f9f72d9a520bdee6bb	d__Bacteria; p__Bacteroidota; c__Bacteroidia; o__Sphingobacteriales; f__Sphingobacteriaceae; g__uncultured; s__uncultured_Bacteroidetes	0	0	0	0	0	355
b0efcaef9b881540e87a6b97f83a302a	d__Bacteria; p__Bacteroidota; c__Bacteroidia; o__Chitinophagales; f__Chitinophagaceae; g__Segetibacter	0	0	0	0	74	0
b1be553a2a4c17a17e0c3bb10f854684	d__Bacteria; p__Actinomycetota; c__Actinobacteria; o__0319-7L14; f__0319-7L14; g__0319-7L14; s__uncultured_bacterium	0	0	0	0	0	199
b2168a805faa34b015d5a8dc25bc0ace	d__Bacteria; p__Actinomycetota; c__Thermoleophilia; o__Solirubrobacterales; f__Solirubrobacteraceae; g__Solirubrobacter; s__uncultured_bacterium	0	0	988	208	110	69
b24c56b10fc786572a41fbe6712e6945	d__Bacteria; p__Actinomycetota; c__Actinobacteria; o__Propionibacteriales; f__Nocardioidaceae; g__Nocardioides	0	0	0	787	757	170
b3854109d88f1bcb50b363a4ad64bf17	d__Bacteria; p__Actinomycetota; c__Actinobacteria; o__Propionibacteriales; f__Nocardioidaceae; g__Nocardioides	0	0	0	387	666	92
b3d6ffa60a92e91ead8a9f9ed6eab476	d__Bacteria; p__Pseudomonadota; c__Alphaproteobacteria; o__Sphingomonadales; f__Sphingomonadaceae; g__Sphingomonas	0	0	0	0	0	77
b4749e5f539917fd72ecf148651a4bf1	d__Bacteria; p__Bacteroidota; c__Bacteroidia; o__Cytophagales; f__Hymenobacteraceae; g__Hymenobacter; s__uncultured_organism	0	0	0	0	0	98
b59a07e299f433e2a71cdb7257d2e901	d__Bacteria; p__Actinomycetota; c__Actinobacteria; o__Propionibacteriales; f__Nocardioidaceae; g__Nocardioides; s__uncultured_organism	0	0	0	485	156	262
b5b9816ffe1868ef3365fd90ea6cf379	d__Bacteria; p__Pseudomonadota; c__Alphaproteobacteria; o__Rhizobiales; f__Rhizobiaceae; g__Mesorhizobium	0	0	0	0	0	216
b6d59a646bf46b8c296cc59795fa3954	d__Bacteria; p__Actinomycetota; c__Thermoleophilia; o__Solirubrobacterales; f__Solirubrobacteraceae; g__uncultured	0	0	992	0	0	0
b6f3039ebf25e3efdb32d9765d8fb787	d__Bacteria; p__Bacteroidota; c__Bacteroidia; o__Cytophagales; f__Spirosomaceae; g__Spirosoma; s__uncultured_Bacteroidetes	0	0	0	0	257	0
b76e200f93d57b6405f826500dee770f	d__Bacteria; p__Actinomycetota; c__Actinobacteria; o__Pseudonocardiales; f__Pseudonocardiaceae; g__Pseudonocardia	0	0	0	0	0	304
b803764a3bf4c19193100cbe10778b1b	d__Bacteria; p__Bacillota; c__Bacilli; o__Lactobacillales; f__Lactobacillaceae; g__Lactobacillus	245	0	0	0	0	0
b8c4d2155fe1e066fff9e0ab8b092a05	d__Bacteria; p__Actinomycetota; c__Thermoleophilia; o__Solirubrobacterales	0	0	2284	0	99	131
b8d5978053c995a40b679aa57bcc8c0b	d__Bacteria; p__Actinomycetota; c__Actinobacteria; o__Propionibacteriales; f__Nocardioidaceae; g__Nocardioides	159	0	0	0	0	0
b8f1d7ad8232f0d211de00159e687720	d__Bacteria; p__Chloroflexota; c__Chloroflexia; o__Kallotenuales; f__AKIW781; g__AKIW781	0	0	0	79	0	0
b8f6759d312f1de655ef951649593ef0	d__Bacteria; p__Pseudomonadota; c__Alphaproteobacteria; o__Sphingomonadales; f__Sphingomonadaceae; g__Sphingomonas	0	0	1365	646	1285	1628
b92895a03cfd113800980ce4c26b2074	d__Bacteria; p__Actinomycetota; c__Thermoleophilia; o__Solirubrobacterales; f__Solirubrobacteraceae; g__Conexibacter; s__Solirubrobacterales_bacterium	0	0	386	0	0	0
b93616ed2397df4f911bc7992e995f1d	d__Bacteria; p__Bacteroidota; c__Bacteroidia; o__Chitinophagales; f__Chitinophagaceae; g__Segetibacter	0	0	0	0	291	0
b9f2e981159bbc6428eee1280f34395b	d__Bacteria; p__Bacteroidota; c__Bacteroidia; o__Chitinophagales; f__Chitinophagaceae; g__Segetibacter	0	0	0	702	68	0
ba1c4e3aa8ca8bdd153c74d3ca4ad504	d__Bacteria; p__Chloroflexota; c__Chloroflexia; o__Kallotenuales; f__AKIW781; g__AKIW781; s__uncultured_soil	0	0	223	0	0	70
ba69ab6e374c66a1d2bf46d02a358ced	d__Bacteria; p__Gemmatimonadota; c__Gemmatimonadetes; o__Gemmatimonadales; f__Gemmatimonadaceae; g__Gemmatimonas; s__uncultured_bacterium	0	0	0	0	78	0
bacfc0dea85da50ec284610b7dcde10c	d__Bacteria; p__Bacteroidota; c__Bacteroidia; o__Sphingobacteriales; f__Sphingobacteriaceae	0	0	0	0	85	0
bae10b2d7d990eb16159424eeeaf5948	d__Bacteria; p__Acidobacteriota; c__Blastocatellia; o__Blastocatellales; f__Blastocatellaceae; g__Blastocatella	0	0	0	113	0	0
bb13e46d4100ea45b39b618c7162a984	d__Bacteria; p__Actinomycetota; c__Thermoleophilia; o__Solirubrobacterales; f__67-14; g__67-14; s__uncultured_organism	0	0	0	0	68	0
bb4783876067acfba2da14418b5847b4	d__Bacteria; p__Bacteroidota; c__Bacteroidia; o__Chitinophagales; f__Chitinophagaceae; g__Segetibacter; s__uncultured_bacterium	0	0	0	0	74	0
bc0112a226e67df4681701fa8df11747	d__Bacteria; p__Actinomycetota; c__Actinobacteria; o__Micrococcales; f__Micrococcaceae	384	0	0	0	114	113
bc0302290e2435a93f440ae070b6e7b2	d__Bacteria; p__Acidobacteriota; c__Blastocatellia; o__Blastocatellales; f__Blastocatellaceae; g__Blastocatella	0	0	0	0	0	373
bdc44915b89205d44e3044b471a34573	d__Bacteria; p__Myxococcota; c__Polyangia; o__Haliangiales; f__Haliangiaceae; g__Haliangium	0	0	0	0	0	107
bdd4f51104c2f300c64152cfec370dc5	d__Bacteria; p__Gemmatimonadota; c__Gemmatimonadetes; o__Gemmatimonadales; f__Gemmatimonadaceae; g__uncultured; s__uncultured_Gemmatimonadetes	0	0	0	0	0	167
be88af1aae5473f00de58b4dda6e7270	d__Bacteria; p__Actinomycetota; c__Thermoleophilia; o__Gaiellales; f__Gaiellaceae; g__Gaiella	0	0	0	0	0	485
bf23f35de08db59ab65f420e98a095fc	d__Bacteria; p__Chloroflexota; c__Chloroflexia; o__Thermomicrobiales; f__JG30-KF-CM45; g__JG30-KF-CM45; s__uncultured_bacterium	0	0	0	96	0	193
c017cddf317b79a6e32304b757ec277e	d__Bacteria; p__Pseudomonadota; c__Gammaproteobacteria; o__Burkholderiales; f__SC-I-84; g__SC-I-84	0	0	0	0	100	1407
c074fb3285095eacf9cc653f473e9f3a	d__Bacteria; p__Acidobacteriota; c__Blastocatellia; o__Pyrinomonadales; f__Pyrinomonadaceae; g__RB41	0	0	0	0	0	93
c0bed5b6b90ebbbf39f946d2da436e44	d__Bacteria; p__Gemmatimonadota; c__Gemmatimonadetes; o__Gemmatimonadales; f__Gemmatimonadaceae; g__uncultured; s__uncultured_proteobacterium	0	0	0	0	63	0
c1056bbc21bbab1853b85d2db209450b	d__Bacteria; p__Bacteroidota; c__Bacteroidia; o__Chitinophagales; f__Chitinophagaceae; g__Segetibacter; s__uncultured_bacterium	0	0	0	0	162	0
c10f59e60de49d0cd4c3c8dac532c479	d__Bacteria; p__Pseudomonadota; c__Gammaproteobacteria; o__Burkholderiales; f__Burkholderiaceae; g__Ralstonia	587	0	0	0	0	0
c116e0019e4576a91119a35ad7c2d8cb	d__Bacteria; p__Acidobacteriota; c__Blastocatellia; o__Blastocatellales; f__Blastocatellaceae; g__Blastocatella	0	0	0	0	78	0
c18843334fee6e8b5d108e79162362ed	d__Bacteria; p__Actinomycetota; c__Thermoleophilia; o__Solirubrobacterales; f__Solirubrobacteraceae; g__Solirubrobacter; s__uncultured_bacterium	0	0	564	0	0	0
c1d90c70e5e0663ac0e28b1bc22354a3	d__Bacteria; p__Actinomycetota; c__Acidimicrobiia; o__Microtrichales; f__Iamiaceae; g__Iamia	0	0	0	0	90	0
c203e597f496e91c27ff65b006db8051	d__Bacteria; p__Pseudomonadota; c__Alphaproteobacteria; o__Rhizobiales; f__Xanthobacteraceae	0	0	0	0	97	85
c26e27012e08ff1e8a285b6be0382fd9	d__Bacteria; p__Bacteroidota; c__Bacteroidia; o__Bacteroidales; f__Prevotellaceae; g__Prevotella; s__Prevotella_melaninogenica	120	0	0	0	0	0
c313fb0667fd82be1804f019217f6dda	d__Bacteria; p__Verrucomicrobiota; c__Verrucomicrobiae; o__Chthoniobacterales; f__Chthoniobacteraceae; g__Chthoniobacter	0	0	0	0	0	77
c34b03abc8abab5e5e54c58d3fa8639f	d__Bacteria; p__Bacteroidota; c__Bacteroidia; o__Chitinophagales; f__Chitinophagaceae; g__Ferruginibacter	0	0	0	0	0	504
c463c95dd6a1a19fa81baa3c48a9d46f	d__Bacteria; p__Actinomycetota; c__Acidimicrobiia; o__Microtrichales; f__Ilumatobacteraceae; g__uncultured	0	0	0	0	71	200
c47468e9f192b848f1634db2105652c4	d__Bacteria; p__Bacteroidota; c__Bacteroidia; o__Chitinophagales; f__Chitinophagaceae; g__uncultured; s__uncultured_Chitinophaga	0	0	0	0	0	252
c53e72e397fe1b0f454f8d4a137c2b52	d__Bacteria; p__Pseudomonadota; c__Alphaproteobacteria; o__Rhizobiales; f__Xanthobacteraceae	197	0	0	0	0	0
c58df4dba1a1d0af9a2975fcf331abc6	d__Bacteria; p__Acidobacteriota; c__Acidobacteriae; o__Bryobacterales; f__Bryobacteraceae; g__Bryobacter	0	0	0	356	257	81
c58e666bc5c62d0024212452966f147c	d__Bacteria; p__Actinomycetota; c__Rubrobacteria; o__Rubrobacterales; f__Rubrobacteriaceae; g__Rubrobacter	0	0	0	100	0	473
c668e6f687b772fa458b3dd9cf5fd700	d__Bacteria; p__Acidobacteriota; c__Blastocatellia; o__Blastocatellales; f__Blastocatellaceae; g__Blastocatella	0	0	0	0	3257	163
c69149e90f0e487bf7a50356b4facd33	d__Bacteria; p__Actinomycetota; c__Actinobacteria; o__Micrococcales; f__Micrococcaceae; g__Arthrobacter	358	0	0	0	0	0
c6f61b95201848ba396fcf8f9f393bd8	d__Bacteria; p__Bacillota; c__Bacilli; o__Bacillales; f__Bacillaceae; g__Bacillus	490	0	0	0	0	0
c84c550c8e66714a729ae74b48ee9ca2	d__Bacteria; p__Acidobacteriota; c__Blastocatellia; o__Blastocatellales; f__Blastocatellaceae; g__Blastocatella	0	0	0	80	0	0
c8b3933faf643c99844aef8d75811359	d__Bacteria; p__Acidobacteriota; c__Blastocatellia; o__Pyrinomonadales; f__Pyrinomonadaceae; g__RB41; s__uncultured_bacterium	0	0	0	333	538	135
c9084e31b903e123646dbf09ad9765ee	d__Bacteria; p__Actinomycetota; c__Acidimicrobiia; o__Microtrichales; f__Iamiaceae; g__Iamia; s__metagenome	0	0	329	0	75	0
c96c628a592a7222f71a9ea8efc76297	d__Bacteria; p__Pseudomonadota; c__Gammaproteobacteria; o__Burkholderiales; f__Alcaligenaceae; g__Alcaligenes	0	2275	0	0	0	0
c98a2687873068b1c615c1b843f576ed	d__Bacteria; p__Actinomycetota; c__Actinobacteria; o__Propionibacteriales; f__Nocardioidaceae; g__Nocardioides	0	0	483	0	0	0
c99d9e8b9d9df8ecdfd0a76800bf88ed	d__Bacteria; p__Verrucomicrobiota; c__Verrucomicrobiae; o__Chthoniobacterales; f__Chthoniobacteraceae; g__Candidatus_Udaeobacter	0	0	0	186	464	1600
ca7a3e4e6701d9528e616da1eeb91ad6	d__Bacteria; p__Actinomycetota; c__Thermoleophilia; o__Solirubrobacterales; f__67-14; g__67-14	0	0	0	0	0	178
cb4ec0b922aad29ac4fb2a4affcab5c0	d__Bacteria; p__Actinomycetota; c__Thermoleophilia; o__Solirubrobacterales; f__Solirubrobacteraceae; g__Solirubrobacter	0	0	1346	0	0	0
cc02193f2dd103c216dddb6ec4f8b73a	d__Bacteria; p__Acidobacteriota; c__Blastocatellia; o__Pyrinomonadales; f__Pyrinomonadaceae; g__RB41	0	0	0	0	0	278
cc5c20644b08fb390cbc0cd7b9ee603d	d__Bacteria; p__Bacteroidota; c__Kapabacteria; o__Kapabacteriales; f__Kapabacteriales; g__Kapabacteriales	0	0	0	0	0	159
cc82f43ba0d8a7dac51190e1e311d166	d__Bacteria; p__Bacillota; c__Bacilli; o__Erysipelotrichales; f__Erysipelotrichaceae; g__Turicibacter	439	0	0	0	0	0
cc98e4c99ddebc278c069cfd5cd929f5	d__Bacteria; p__Actinomycetota; c__Actinobacteria; o__Propionibacteriales; f__Nocardioidaceae	0	0	0	87	0	0
cca8dd6df39e43a7a3858648b85b76f1	d__Bacteria; p__Bacteroidota; c__Bacteroidia; o__Chitinophagales; f__Chitinophagaceae; g__Ferruginibacter; s__uncultured_Chitinophagaceae	0	0	0	0	0	514
cce923d7dc72c73485f53826f22bea71	d__Bacteria; p__Bacteroidota; c__Bacteroidia; o__Cytophagales; f__Spirosomaceae; g__Spirosoma	0	0	0	0	0	519
cd4dcfacccf913b1040ae50abb10a0b5	d__Bacteria; p__Actinomycetota; c__Actinobacteria; o__Micromonosporales; f__Micromonosporaceae	0	0	0	0	0	118
cd80ea7fdc4b4f79a0ba71bf5a525ad0	d__Bacteria; p__Verrucomicrobiota; c__Verrucomicrobiae; o__Chthoniobacterales; f__Chthoniobacteraceae; g__Candidatus_Udaeobacter	0	0	0	165	238	0
cd99d3c4b30a8fb2fa8f0d473280eef9	d__Bacteria; p__Bacteroidota; c__Bacteroidia; o__Cytophagales; f__Spirosomaceae; g__Spirosoma; s__uncultured_bacterium	0	0	0	0	0	429
ce1b3ca2ebafb1368b4c080cf8c38f19	d__Bacteria; p__Bacteroidota; c__Bacteroidia; o__Cytophagales; f__Microscillaceae; g__Chryseolinea	0	0	0	0	0	254
cec1a4051c766ec91d4a9fbd04fc84c1	d__Bacteria; p__Actinomycetota; c__Actinobacteria; o__Micrococcales; f__Intrasporangiaceae	0	0	0	0	120	0
cf3e2d785c4d92c1b07397d00ff15456	d__Bacteria; p__Acidobacteriota; c__Blastocatellia; o__Blastocatellales; f__Blastocatellaceae; g__JGI_0001001-H03	0	0	4987	0	94	281
cf63de60d5e1964f76ef55dec2287d04	d__Bacteria; p__Acidobacteriota; c__Blastocatellia; o__Pyrinomonadales; f__Pyrinomonadaceae; g__RB41	0	0	0	0	0	110
d0380799a8bab10fd653374fef226b99	d__Bacteria; p__Actinomycetota; c__Rubrobacteria; o__Rubrobacterales; f__Rubrobacteriaceae; g__Rubrobacter; s__uncultured_bacterium	0	0	0	336	469	0
d1191c71b15aa15aeab58b730a411599	d__Bacteria; p__Patescibacteria; c__Saccharimonadia; o__Saccharimonadales; f__Saccharimonadales; g__Saccharimonadales	0	0	384	0	0	0
d16a7456634d68b5dff78cfe616ca583	d__Bacteria; p__Acidobacteriota; c__Blastocatellia; o__Blastocatellales; f__Blastocatellaceae; g__Blastocatella	0	0	0	245	0	0
d17296920c5e1815b4fa098920b51894	d__Bacteria; p__Acidobacteriota; c__Blastocatellia; o__Pyrinomonadales; f__Pyrinomonadaceae; g__RB41; s__uncultured_bacterium	0	0	0	189	0	0
d1dddea8711b8daea45ebe54a7a2eb50	d__Bacteria; p__Chloroflexota; c__Chloroflexia; o__Thermomicrobiales; f__JG30-KF-CM45; g__JG30-KF-CM45; s__uncultured_bacterium	0	0	0	0	116	0
d2858e3a88848a7f7a888ca57062d46a	d__Bacteria; p__Bacteroidota; c__Bacteroidia; o__Chitinophagales; f__Chitinophagaceae; g__Segetibacter	0	0	0	0	120	0
d29c979df9ba80a3e6c8d0248ce0cdf0	d__Bacteria; p__Bacteroidota; c__Bacteroidia; o__Sphingobacteriales; f__Sphingobacteriaceae; g__Mucilaginibacter; s__Castanea_mollissima	0	0	0	0	294	0
d3f48cd01ac332e81ada0c78bce6ca78	d__Bacteria; p__Actinomycetota; c__Actinobacteria; o__Propionibacteriales; f__Nocardioidaceae; g__Nocardioides	0	0	0	0	80	0
d40c3a69a2e5cb53bf74f79f673607b9	d__Bacteria; p__Pseudomonadota; c__Gammaproteobacteria; o__Xanthomonadales; f__Xanthomonadaceae; g__Lysobacter	0	0	597	0	0	0
d41ba99768d883676b23354822d97309	d__Bacteria; p__Actinomycetota; c__Actinobacteria; o__Micrococcales; f__Micrococcaceae; g__Arthrobacter	664	0	0	0	0	0
d4209d14ba9379d19fafbaa647fa293b	d__Bacteria; p__Actinomycetota; c__Thermoleophilia; o__Solirubrobacterales; f__Solirubrobacteraceae; g__Solirubrobacter; s__uncultured_bacterium	0	0	0	0	86	0
d48e4f291f6051c93c35d3ecae98683f	d__Bacteria; p__Pseudomonadota; c__Alphaproteobacteria; o__Sphingomonadales; f__Sphingomonadaceae; g__Sphingomonas	0	0	0	0	0	149
d4bc05048bb363bb86a084de33084cd4	d__Bacteria; p__Actinomycetota; c__Thermoleophilia; o__Solirubrobacterales; f__Solirubrobacteraceae; g__Solirubrobacter	0	0	0	171	242	0
d50ca442bfce42d7b12894db8cfdc6c6	d__Bacteria; p__Acidobacteriota; c__Blastocatellia; o__Pyrinomonadales; f__Pyrinomonadaceae; g__RB41; s__uncultured_bacterium	0	0	0	96	0	0
d5487d1f8732eb567044e2f6b6a78c3f	d__Bacteria; p__Actinomycetota; c__Acidimicrobiia; o__Microtrichales	0	0	189	0	0	0
d5648a6befd2440784ffad2501a9c808	d__Bacteria; p__Pseudomonadota; c__Gammaproteobacteria; o__Xanthomonadales; f__Xanthomonadaceae	0	0	0	0	0	158
d5ae4778bfef4735808e01686a0c4206	d__Bacteria; p__Chloroflexota; c__KD4-96; o__KD4-96; f__KD4-96; g__KD4-96	0	0	0	0	0	79
d5b334edbe8c9331aad897c83b8968ba	d__Bacteria; p__Acidobacteriota; c__Blastocatellia; o__Blastocatellales; f__Blastocatellaceae	0	0	0	0	0	1280
d5ec37d43c8bdbdce2ec7e9a302af1b8	d__Bacteria; p__Actinomycetota; c__Thermoleophilia; o__Gaiellales; f__Gaiellaceae; g__Gaiella	0	0	195	0	102	220
d5ffaee94272958f9f828493a5bf71d3	d__Bacteria; p__Acidobacteriota; c__Blastocatellia; o__Blastocatellales; f__Blastocatellaceae	0	0	0	0	0	268
d625b88133d3dbb8790ec7968a8fe2d7	d__Bacteria; p__Bacteroidota; c__Bacteroidia; o__Chitinophagales; f__Chitinophagaceae; g__Ferruginibacter; s__uncultured_Niastella	0	0	0	0	79	104
d648934b5939c0e4decc89aba0da6f8f	d__Bacteria; p__Actinomycetota; c__Actinobacteria; o__Corynebacteriales; f__Nocardiaceae; g__Nocardia; s__Rhodococcus_sp.	0	0	0	0	101	0
d7591d975310f8bcc8b76d2a206bf2d3	d__Bacteria; p__Chloroflexota; c__Gitt-GS-136; o__Gitt-GS-136; f__Gitt-GS-136; g__Gitt-GS-136	0	0	0	0	0	90
d75d4ed25ec3216a64d6e1895528deda	d__Bacteria; p__Pseudomonadota; c__Gammaproteobacteria; o__Pseudomonadales; f__Moraxellaceae; g__Acinetobacter; s__Acinetobacter_harbinensis	232	13933	0	0	0	0
d78841a22e605f2d110ee4717bf85cc9	d__Bacteria; p__Pseudomonadota; c__Gammaproteobacteria; o__Pseudomonadales; f__Pseudomonadaceae; g__Pseudomonas	428	8293	0	0	0	0
d79075b6b530c6d7569b3297a1dd32f5	d__Bacteria; p__Pseudomonadota; c__Gammaproteobacteria; o__Burkholderiales; f__Oxalobacteraceae; g__Massilia	409	0	0	0	0	0
d82317d5d96113878a9d61f5b659d798	d__Bacteria; p__Acidobacteriota; c__Blastocatellia; o__Pyrinomonadales; f__Pyrinomonadaceae; g__RB41; s__uncultured_bacterium	0	0	0	0	0	132
d84007d7d8611c5743da8e439d3b698f	d__Bacteria; p__Acidobacteriota; c__Blastocatellia; o__Blastocatellales; f__Blastocatellaceae	0	0	0	0	0	246
da2042a6d463480aa218de7462a403a4	d__Bacteria; p__Acidobacteriota; c__Blastocatellia; o__Blastocatellales; f__Blastocatellaceae; g__Blastocatella	0	0	0	1170	911	0
da78afcbb24c3d2dfb71955de6c91a52	d__Bacteria; p__Actinomycetota; c__Thermoleophilia; o__Solirubrobacterales; f__67-14; g__67-14	0	0	0	0	0	204
da842ef6384b07d8ca87baadfc9121bb	d__Bacteria; p__Actinomycetota; c__Actinobacteria; o__Propionibacteriales; f__Nocardioidaceae; g__Nocardioides	188	0	0	0	0	0
dabcf4205a3ff60c18b415fb136edff2	d__Bacteria; p__Pseudomonadota; c__Gammaproteobacteria; o__Pseudomonadales; f__Moraxellaceae; g__Acinetobacter	829	0	0	0	0	0
dabeb0a524c379b7b84e47aff68bb79b	d__Bacteria; p__Acidobacteriota; c__Blastocatellia; o__Blastocatellales; f__Blastocatellaceae; g__Blastocatella; s__uncultured_organism	0	0	432	528	115	759
dace19dce7e6e63fe95af90086f73907	d__Bacteria; p__Acidobacteriota; c__Blastocatellia; o__Blastocatellales; f__Blastocatellaceae; g__Blastocatella	0	0	1997	5591	7850	4165
dadb2e76ddc94f4e7ef95ac1692b24ab	d__Bacteria; p__Verrucomicrobiota; c__Verrucomicrobiae; o__Chthoniobacterales; f__Chthoniobacteraceae; g__Candidatus_Udaeobacter	0	0	0	176	176	348
dbb6b4dc32f66c4888dc5f5c57392f8b	d__Bacteria; p__Actinomycetota; c__Acidimicrobiia; o__Microtrichales; f__Ilumatobacteraceae; g__uncultured; s__uncultured_organism	0	0	272	94	68	0
dc5290e38cbb786e03d5e8a74d79f413	d__Bacteria; p__Actinomycetota; c__Actinobacteria; o__Propionibacteriales; f__Nocardioidaceae	0	0	0	529	0	0
dca3ba71c8315016d25d7143ec99e98d	d__Bacteria; p__Chloroflexota; c__Chloroflexia; o__Thermomicrobiales; f__JG30-KF-CM45; g__JG30-KF-CM45; s__uncultured_bacterium	0	0	0	0	0	91
dd03afb5bd5bb2707d3de73559b1cb3a	d__Bacteria; p__Bacillota; c__Bacilli; o__Bacillales; f__Bacillaceae; g__Bacillus	155	0	0	0	0	0
dd5ce8d0b040693d540cb5aaf1b9fb3b	d__Bacteria; p__Bacillota; c__Clostridia; o__Peptostreptococcales-Tissierellales; f__Peptostreptococcaceae; g__Romboutsia	182	0	0	0	0	0
ddacaf200f6f8f66e0cf7c4af2b7dfa5	d__Bacteria; p__Bacteroidota; c__Bacteroidia; o__Chitinophagales; f__Chitinophagaceae; g__Segetibacter; s__uncultured_bacterium	0	0	0	0	139	0
ddc6397189e823b144feb5cff77e3f70	d__Bacteria; p__Bacteroidota; c__Bacteroidia; o__Chitinophagales; f__Chitinophagaceae	0	0	0	0	160	0
de2de64b8b0e94cabc7db6046025700b	d__Bacteria; p__Chloroflexota; c__Chloroflexia; o__Thermomicrobiales; f__JG30-KF-CM45; g__JG30-KF-CM45; s__uncultured_bacterium	0	0	727	0	0	0
de856eb3723bcfebc5bbd42f171e8a96	d__Bacteria; p__Actinomycetota; c__Acidimicrobiia	0	0	0	0	0	100
df1f1b323683eaa8bf97d571597015f7	d__Bacteria; p__Acidobacteriota; c__Blastocatellia; o__Blastocatellales; f__Blastocatellaceae; g__Blastocatella	0	0	542	90	0	170
dfc33ba983fd81449dde2a8b9b9c7c43	d__Bacteria; p__Actinomycetota; c__Thermoleophilia; o__Solirubrobacterales; f__67-14; g__67-14	0	0	0	0	95	0
dfc8da927ddd8e52b60d5180047b0d8e	d__Bacteria; p__Bacteroidota; c__Bacteroidia; o__Chitinophagales; f__Chitinophagaceae; g__uncultured	0	0	0	140	0	0
dffaefc8e7f6521e370ec5de31347e0f	d__Bacteria; p__Pseudomonadota; c__Alphaproteobacteria; o__Rhizobiales; f__uncultured; g__uncultured; s__uncultured_Hyphomicrobiaceae	0	0	0	0	188	166
dffe8a86da49f0c9577e9d678e17b17e	d__Bacteria; p__Bacteroidota; c__Bacteroidia; o__Flavobacteriales; f__Flavobacteriaceae; g__Flavobacterium	0	0	0	0	0	75
e011c51091e23ded484e7ec30152d651	d__Bacteria; p__Nitrospirota; c__Nitrospiria; o__Nitrospirales; f__Nitrospiraceae; g__Nitrospira	0	0	0	0	66	0
e07845232e3959ba454df1a009ff4194	d__Bacteria; p__Bacteroidota; c__Bacteroidia; o__Chitinophagales; f__Chitinophagaceae; g__Ferruginibacter	0	0	0	0	0	455
e0c5cbd05e363be2cec94d641ad1294d	d__Bacteria; p__Actinomycetota; c__Rubrobacteria; o__Rubrobacterales; f__Rubrobacteriaceae; g__Rubrobacter	0	0	0	0	0	88
e0d3e350d741e75d18a0beb30f6b3633	d__Bacteria; p__Actinomycetota; c__Actinobacteria; o__Propionibacteriales; f__Nocardioidaceae	0	0	0	0	0	87
e16248051b2f8b5972bbe25d3d9beadd	d__Bacteria; p__Acidobacteriota; c__Acidobacteriae; o__Bryobacterales; f__Bryobacteraceae; g__Bryobacter	0	0	0	349	188	678
e24875d758a9c577698a5ba09919a074	d__Bacteria; p__Actinomycetota; c__Rubrobacteria; o__Rubrobacterales; f__Rubrobacteriaceae; g__Rubrobacter; s__uncultured_bacterium	0	0	0	1146	80	130
e252eeb6cd8c6a82b682928c00b4e68a	d__Bacteria; p__Myxococcota; c__Polyangia; o__Polyangiales; f__BIrii41; g__BIrii41	0	0	0	0	0	151
e284a3c63ee9cce28e67dce506bead17	d__Bacteria; p__Actinomycetota; c__Actinobacteria; o__Propionibacteriales; f__Nocardioidaceae; g__Nocardioides	0	0	960	0	0	0
e30bce52cca6807a6fe64a1bea0e885c	d__Bacteria; p__Actinomycetota; c__Thermoleophilia; o__Solirubrobacterales; f__Solirubrobacteraceae; g__Solirubrobacter	0	0	2219	0	0	157
e37a43269d94ea1b6fe2e02c22162156	d__Bacteria; p__Bacillota; c__Clostridia; o__Clostridiales; f__Clostridiaceae; g__Clostridium_sensu_stricto_1	0	0	0	94	0	0
e3dcbe1093265e5949f7b07d6b176cc7	d__Bacteria; p__Actinomycetota; c__Acidimicrobiia; o__Microtrichales; f__Ilumatobacteraceae; g__CL500-29_marine_group; s__metagenome	0	0	0	0	0	102
e4889f79e1586979c3ce5997774b4a15	d__Bacteria; p__Bacteroidota; c__Bacteroidia; o__Flavobacteriales; f__Flavobacteriaceae; g__Flavobacterium; s__Flavobacterium_sasangense	197	0	0	0	0	0
e50910d43121cf1ce1eaff220eb35420	d__Bacteria; p__Acidobacteriota; c__Blastocatellia; o__Blastocatellales; f__Blastocatellaceae; g__Blastocatella	0	0	0	426	0	0
e5a3b0c75cef189a06a6030d4e31896d	d__Bacteria; p__Chloroflexota; c__Ktedonobacteria; o__C0119; f__C0119; g__C0119; s__uncultured_bacterium	0	0	0	0	0	106
e5a434c087e1f052c727ab38ce0120bc	d__Bacteria; p__Bacteroidota; c__Bacteroidia; o__Chitinophagales; f__Chitinophagaceae; g__Segetibacter	0	0	739	0	0	0
e5abe73ab4af4ab5a7f07abaecd70d52	d__Bacteria; p__Bacteroidota; c__Bacteroidia; o__Chitinophagales; f__Chitinophagaceae; g__Edaphobaculum	0	0	0	0	0	86
e7e2f33795c6c548fb3ed28adc4c32aa	d__Bacteria; p__Pseudomonadota; c__Alphaproteobacteria; o__Micropepsales; f__Micropepsaceae; g__uncultured	0	0	0	0	0	74
e89ba8b86d340a346547b4ea697cc9b3	d__Bacteria; p__Actinomycetota; c__Actinobacteria; o__Micrococcales; f__Micrococcaceae; g__Rothia	249	0	0	0	0	0
e8c4597a981444629ea0f44618854676	d__Bacteria; p__Actinomycetota; c__Actinobacteria; o__Frankiales; f__uncultured; g__uncultured	0	0	505	0	0	0
e9df363d5d56eab18185a5d141567fcb	d__Bacteria; p__Pseudomonadota; c__Gammaproteobacteria; o__Burkholderiales; f__Oxalobacteraceae; g__Massilia	0	0	0	0	0	768
ea74141580992ada88a9440a6994921c	d__Bacteria; p__Bacteroidota; c__Bacteroidia; o__Chitinophagales; f__Chitinophagaceae; g__Flavisolibacter	0	0	0	0	0	317
ea8e3a52de690b0cda1e6590d99f8209	d__Bacteria; p__Acidobacteriota; c__Blastocatellia; o__Pyrinomonadales; f__Pyrinomonadaceae; g__RB41; s__uncultured_bacterium	0	0	0	448	2895	202
eaa7bccec7a52afbb8b6d0c0297a2154	d__Bacteria; p__Bacteroidota; c__Bacteroidia; o__Cytophagales; f__Spirosomaceae; g__Spirosoma	0	0	0	0	0	85
eaab1a8c93110c31e440dcd48a8956f4	d__Bacteria; p__Pseudomonadota; c__Gammaproteobacteria; o__Burkholderiales; f__Oxalobacteraceae; g__Massilia	1397	0	0	0	0	0
eaf1326900a8daa81aa8995003c08380	d__Bacteria; p__Bacteroidota; c__Bacteroidia; o__Cytophagales; f__Cyclobacteriaceae; g__uncultured; s__uncultured_Bacteroidetes	0	0	0	0	0	113
eb05a5cd7d3777446744bdd4dabe5bb2	d__Bacteria; p__Bacteroidota; c__Bacteroidia; o__Chitinophagales; f__Chitinophagaceae; g__Segetibacter	0	0	286	0	0	0
eb0ca70ed72a8ed3a7a065a595de0f42	d__Bacteria; p__Spirochaetota; c__MVP-15; o__MVP-15; f__MVP-15; g__MVP-15	0	0	0	0	0	88
eb6e9afd929e2a5994467e53f4be1816	d__Bacteria; p__Acidobacteriota; c__Blastocatellia; o__Blastocatellales; f__Blastocatellaceae; g__JGI_0001001-H03	0	0	0	0	0	320
eb7c860eea36070a17c9dce7193d13cc	d__Bacteria; p__Bacteroidota; c__Bacteroidia; o__Chitinophagales; f__Chitinophagaceae; g__Segetibacter	0	0	0	0	116	0
ebc1a655db6b9d9cc5ddfb4ff1c07dd7	d__Bacteria; p__Actinomycetota; c__Thermoleophilia; o__Solirubrobacterales; f__67-14; g__67-14; s__uncultured_organism	0	0	0	0	90	0
ecad7767e729a5b8e120c4139f141f4e	d__Bacteria; p__Acidobacteriota; c__Blastocatellia; o__Blastocatellales; f__Blastocatellaceae	0	0	0	0	0	73
ed3b4769b2320168b78985790c79e6df	d__Bacteria; p__Pseudomonadota; c__Gammaproteobacteria; o__Pseudomonadales; f__Moraxellaceae; g__Acinetobacter	487	0	0	0	0	0
ed4e99d51a40adade592b76a873861e5	d__Bacteria; p__Acidobacteriota; c__Blastocatellia; o__Blastocatellales; f__Blastocatellaceae; g__Blastocatella	0	0	242	0	0	0
edb033a9f4a814424d6a0a3bdb4d7612	d__Bacteria; p__Bacillota; c__Bacilli; o__Lactobacillales; f__Lactobacillaceae; g__Lactobacillus	121	0	0	0	0	0
ee8e09b9d8a6673ac50e1158936d077d	d__Bacteria; p__Pseudomonadota; c__Gammaproteobacteria; o__Xanthomonadales; f__Rhodanobacteraceae; g__Rhodanobacter; s__uncultured_Xanthomonadaceae	0	0	0	0	63	0
ee9100725cd3c744a7f2d35d15229a09	d__Bacteria; p__Actinomycetota; c__Thermoleophilia; o__Solirubrobacterales; f__67-14; g__67-14	0	0	0	91	145	0
ee91c5c4e92eeeb2fa1658705221384d	d__Bacteria; p__Actinomycetota; c__Rubrobacteria; o__Rubrobacterales; f__Rubrobacteriaceae; g__Rubrobacter; s__uncultured_bacterium	0	0	0	125	81	0
ef2602f752798227d930648737eb73d4	d__Bacteria; p__Pseudomonadota; c__Alphaproteobacteria; o__Sphingomonadales; f__Sphingomonadaceae; g__Sphingomonas	0	0	1763	0	0	0
ef287d078c7de15eab1be4bdf4aa6cc7	d__Bacteria; p__Bacteroidota; c__Bacteroidia; o__Chitinophagales; f__Chitinophagaceae; g__Segetibacter	0	0	0	0	258	0
efa0dab8b390e2d298670cc9ad4735db	d__Bacteria; p__Actinomycetota; c__Actinobacteria; o__Frankiales; f__Nakamurellaceae; g__Nakamurella	0	0	0	138	0	0
f0bc8e1b850296c581fe3bf76e17e8f3	d__Bacteria; p__Acidobacteriota; c__Blastocatellia; o__Pyrinomonadales; f__Pyrinomonadaceae; g__RB41	0	0	0	81	381	111
f1460b5b5d44b3fa5fe449264005c9ec	d__Bacteria; p__Acidobacteriota; c__Blastocatellia; o__Pyrinomonadales; f__Pyrinomonadaceae; g__RB41	0	0	0	129	0	0
f16effb67c2335cbc0bacba258a13f2a	d__Bacteria; p__Actinomycetota; c__Actinobacteria; o__Frankiales; f__Sporichthyaceae; g__uncultured	0	0	410	0	0	0
f19a40b1a536e9edafa25f3311dc8f5b	d__Bacteria; p__Bacteroidota; c__Bacteroidia; o__Cytophagales; f__Hymenobacteraceae; g__Hymenobacter	0	0	0	0	100	2484
f22fad711b74a7c215d9918fb84cfaba	d__Bacteria; p__Actinomycetota; c__Actinobacteria; o__Propionibacteriales; f__Nocardioidaceae; g__Nocardioides	0	0	0	194	923	0
f23982138e4d5ed3fcb068cbac95af41	d__Bacteria; p__Pseudomonadota; c__Gammaproteobacteria; o__Pseudomonadales; f__Moraxellaceae; g__Acinetobacter	1041	0	0	0	0	0
f243ebdd7b66dda40cfbfdd62929075d	d__Bacteria; p__Bacteroidota; c__Bacteroidia; o__Chitinophagales; f__Chitinophagaceae; g__Segetibacter; s__uncultured_bacterium	0	0	0	163	238	256
f2bb2c3a42fa846ac721e461887fe780	d__Bacteria; p__Pseudomonadota; c__Gammaproteobacteria; o__Pseudomonadales; f__Pseudomonadaceae; g__Pseudomonas	230	0	0	0	0	0
f409e44340b77d71f0e4612496cbca56	d__Bacteria; p__Pseudomonadota; c__Gammaproteobacteria; o__Burkholderiales; f__Rhodocyclaceae; g__Uliginosibacterium; s__uncultured_bacterium	0	0	0	85	0	0
f506b7c1438033469ed47e000cda9435	d__Bacteria; p__Acidobacteriota; c__Vicinamibacteria; o__Vicinamibacterales; f__uncultured; g__uncultured	0	0	0	0	0	154
f52cdfc800139b691e22a56097a8b86f	d__Bacteria; p__Actinomycetota; c__Actinobacteria; o__Propionibacteriales; f__Nocardioidaceae	0	0	0	0	64	0
f6279738ecbe333a6c3c9349e7564c07	d__Bacteria; p__Pseudomonadota; c__Alphaproteobacteria; o__Sphingomonadales; f__Sphingomonadaceae	0	0	0	0	0	322
f64610a9242431f9180d3fb96f30de4c	d__Bacteria; p__Gemmatimonadota; c__Gemmatimonadetes; o__Gemmatimonadales; f__Gemmatimonadaceae; g__uncultured	0	0	0	0	0	143
f6619c0eda40bfaa036959f188e26932	d__Bacteria; p__Pseudomonadota; c__Alphaproteobacteria; o__Acetobacterales; f__Acetobacteraceae	0	0	0	228	100	274
f7c4b3ab6403cd979aa98e03dca83c38	d__Bacteria; p__Bacteroidota; c__Bacteroidia; o__Chitinophagales; f__Chitinophagaceae	0	0	0	0	0	158
f87d9695550e695ef63c6446780c370e	d__Bacteria; p__Pseudomonadota; c__Gammaproteobacteria; o__Pseudomonadales; f__Moraxellaceae; g__Acinetobacter	243	0	0	0	0	0
f8c2fe916d985ce35752c67e7d98b9c0	d__Bacteria; p__Pseudomonadota; c__Gammaproteobacteria; o__Burkholderiales; f__Comamonadaceae; g__Delftia	126	0	0	0	0	0
f9d38db1fdd65dbbb9b02bc955d7dce0	d__Bacteria; p__Bacteroidota; c__Bacteroidia; o__Chitinophagales; f__Chitinophagaceae; g__Flavitalea	0	0	0	0	0	183
fa12710be7479fea0507447167742cee	d__Bacteria; p__Bacteroidota; c__Bacteroidia; o__Chitinophagales; f__Chitinophagaceae; g__Segetibacter; s__uncultured_bacterium	0	0	0	0	0	175
fa2ca16ffa4b412b6c41eb25bfed3c47	d__Bacteria; p__Bacteroidota; c__Bacteroidia; o__Sphingobacteriales; f__Sphingobacteriaceae; g__Mucilaginibacter	0	0	0	0	662	0
fa7e41497d28a27784aad7ecba295c84	d__Bacteria; p__Gemmatimonadota; c__Gemmatimonadetes; o__Gemmatimonadales; f__Gemmatimonadaceae; g__uncultured; s__uncultured_Gemmatimonadetes	0	0	0	0	0	182
fac749f4ee77331e103383675e201649	d__Bacteria; p__Pseudomonadota; c__Alphaproteobacteria; o__Sphingomonadales; f__Sphingomonadaceae; g__Sphingomonas	0	0	1466	0	0	0
fc0fdd38e412dd74c82777ca74993d31	d__Bacteria; p__Pseudomonadota; c__Alphaproteobacteria; o__Acetobacterales; f__Acetobacteraceae; g__Acidiphilium	0	0	0	0	64	0
fc53ba16103b8da10f119307c732772b	d__Bacteria; p__Pseudomonadota; c__Gammaproteobacteria; o__Xanthomonadales; f__Xanthomonadaceae; g__Lysobacter	0	0	0	0	0	159
fd6d1181bb00c4a1b62e76a9b06df92f	d__Bacteria; p__Gemmatimonadota; c__Gemmatimonadetes; o__Gemmatimonadales; f__Gemmatimonadaceae; g__uncultured	0	0	0	0	0	135
fd884ef3494d2cf5a53136e05875bc0d	d__Bacteria; p__Pseudomonadota; c__Alphaproteobacteria; o__Rhizobiales; f__Devosiaceae; g__Devosia	0	0	487	262	491	573
fd9293c3f107b768237906f08e8f5551	d__Bacteria; p__Bacillota; c__Bacilli; o__Staphylococcales; f__Gemellaceae; g__Gemella	265	0	0	0	0	0
fd93ab3402ff08c0c77a8f7a9b3b6adb	d__Bacteria; p__Bacteroidota; c__Bacteroidia; o__Chitinophagales; f__Chitinophagaceae; g__Segetibacter	0	0	0	0	83	0
fdcb6b7472d32f12d79df6925b0f8427	d__Bacteria; p__Actinomycetota; c__Actinobacteria; o__Propionibacteriales; f__Nocardioidaceae; g__Nocardioides	0	0	208	0	0	0
fe2be5210810eb13da301829faeb0fb7	d__Bacteria; p__Bacteroidota; c__Bacteroidia; o__Chitinophagales; f__Chitinophagaceae; g__Segetibacter; s__Segetibacter_koreensis	0	0	0	0	541	0
fe7e1066fc5c974ac9474293d62564e5	d__Bacteria; p__Bacillota; c__Bacilli; o__Lactobacillales	240	0	0	0	0	0
feaaa2498ab6976804f1451e2b472d04	d__Bacteria; p__Bacteroidota; c__Bacteroidia; o__Flavobacteriales; f__Flavobacteriaceae; g__Flavobacterium; s__Cytophaga_sp.	282	0	0	0	0	0
ff341f740c3d87c54a477ae28ff3949c	d__Bacteria; p__Actinomycetota; c__Actinobacteria; o__Micromonosporales; f__Micromonosporaceae	0	0	0	0	0	256
ffa60b695325898b26d0acf440a72834	d__Bacteria; p__Actinomycetota; c__Actinobacteria; o__Propionibacteriales; f__Nocardioidaceae; g__Nocardioides	0	0	0	117	90	0
ffb936ae808af410bfb59dcbde6ee22e	d__Bacteria; p__Bacteroidota; c__Bacteroidia; o__Chitinophagales; f__Chitinophagaceae; g__uncultured; s__uncultured_Chitinophaga	0	0	0	0	113	76
ffdf43c6e6b7895278a93ddf248a172b	d__Bacteria; p__Actinomycetota; c__Actinobacteria; o__Frankiales	0	0	0	96	216	0

### Sheet: Bacteria_ASV_phylum
	ASV counts
taxon	EH1	EH2	RD	RU1	RU2	RU3
d__Bacteria; p__Acidobacteriota	0	0	22601	31871	27907	22159
d__Bacteria; p__Actinomycetota	5638	0	36690	29225	28539	22426
d__Bacteria; p__Armatimonadota	0	0	0	0	0	93
d__Bacteria; p__Bacillota	6805	7578	0	297	0	89
d__Bacteria; p__Bacteroidota	2635	0	4054	3353	11264	25948
d__Bacteria; p__Chloroflexota	0	0	1709	1365	2727	1925
d__Bacteria; p__Cyanobacteriota	282	0	0	0	0	997
d__Bacteria; p__Deinococcota	0	0	0	0	0	86
d__Bacteria; p__Fusobacteriota	755	0	0	0	0	0
d__Bacteria; p__Gemmatimonadota	0	0	1241	128	212	795
d__Bacteria; p__Myxococcota	0	0	0	0	0	432
d__Bacteria; p__Nitrospirota	0	0	0	0	66	139
d__Bacteria; p__Patescibacteria	544	0	771	0	0	126
d__Bacteria; p__Pseudomonadota	17850	106822	31501	1947	4003	12508
d__Bacteria; p__Spirochaetota	0	0	0	0	0	88
d__Bacteria; p__Verrucomicrobiota	0	0	0	2010	2880	7569

### Sheet: Bacteria_ASV_class
	ASV counts
taxon	EH1	EH2	RD	RU1	RU2	RU3
d__Bacteria; p__Acidobacteriota; c__Acidobacteriae	0	0	0	884	1529	828
d__Bacteria; p__Acidobacteriota; c__Blastocatellia	0	0	22601	30795	26310	20667
d__Bacteria; p__Acidobacteriota; c__Vicinamibacteria	0	0	0	192	68	664
d__Bacteria; p__Actinomycetota; c__Acidimicrobiia	0	0	790	643	1420	1348
d__Bacteria; p__Actinomycetota; c__Actinobacteria	5299	0	16310	18421	14729	14019
d__Bacteria; p__Actinomycetota; c__Rubrobacteria	339	0	1458	7031	7037	3583
d__Bacteria; p__Actinomycetota; c__Thermoleophilia	0	0	18132	3130	5353	3476
d__Bacteria; p__Armatimonadota; c__Fimbriimonadia	0	0	0	0	0	93
d__Bacteria; p__Bacillota; c__Bacilli	4541	7578	0	0	0	0
d__Bacteria; p__Bacillota; c__Clostridia	1779	0	0	297	0	0
d__Bacteria; p__Bacillota; c__Desulfotomaculia	0	0	0	0	0	89
d__Bacteria; p__Bacillota; c__Negativicutes	485	0	0	0	0	0
d__Bacteria; p__Bacteroidota; c__Bacteroidia	2635	0	4054	3353	11264	25789
d__Bacteria; p__Bacteroidota; c__Kapabacteria	0	0	0	0	0	159
d__Bacteria; p__Chloroflexota	0	0	0	146	607	120
d__Bacteria; p__Chloroflexota; c__Anaerolineae	0	0	0	0	0	79
d__Bacteria; p__Chloroflexota; c__Chloroflexia	0	0	1709	717	1423	1190
d__Bacteria; p__Chloroflexota; c__Gitt-GS-136	0	0	0	0	0	257
d__Bacteria; p__Chloroflexota; c__KD4-96	0	0	0	422	697	173
d__Bacteria; p__Chloroflexota; c__Ktedonobacteria	0	0	0	0	0	106
d__Bacteria; p__Chloroflexota; c__TK10	0	0	0	80	0	0
d__Bacteria; p__Cyanobacteriota; c__Cyanobacteriia	0	0	0	0	0	997
d__Bacteria; p__Cyanobacteriota; c__Sericytochromatia	282	0	0	0	0	0
d__Bacteria; p__Deinococcota; c__Deinococci	0	0	0	0	0	86
d__Bacteria; p__Fusobacteriota; c__Fusobacteriia	755	0	0	0	0	0
d__Bacteria; p__Gemmatimonadota; c__Gemmatimonadetes	0	0	1241	128	212	795
d__Bacteria; p__Myxococcota; c__Polyangia	0	0	0	0	0	432
d__Bacteria; p__Nitrospirota; c__Nitrospiria	0	0	0	0	66	139
d__Bacteria; p__Patescibacteria; c__Saccharimonadia	544	0	771	0	0	0
d__Bacteria; p__Patescibacteria; c__uncultured	0	0	0	0	0	126
d__Bacteria; p__Pseudomonadota; c__Alphaproteobacteria	2215	1316	30190	1614	3161	5369
d__Bacteria; p__Pseudomonadota; c__Gammaproteobacteria	15635	105506	1311	333	842	7139
d__Bacteria; p__Spirochaetota; c__MVP-15	0	0	0	0	0	88
d__Bacteria; p__Verrucomicrobiota; c__Verrucomicrobiae	0	0	0	2010	2880	7569

### Sheet: Bacteria_ASV_genus
	ASV counts
taxon	EH1	EH2	RD	RU1	RU2	RU3
d__Bacteria; p__Acidobacteriota; c__Acidobacteriae; o__Acidobacteriales; f__Acidobacteriaceae_(Subgroup_1); g__Granulicella	0	0	0	0	102	0
d__Bacteria; p__Acidobacteriota; c__Acidobacteriae; o__Acidobacteriales; f__Acidobacteriaceae_(Subgroup_1); g__Terriglobus	0	0	0	0	159	0
d__Bacteria; p__Acidobacteriota; c__Acidobacteriae; o__Bryobacterales; f__Bryobacteraceae; g__Bryobacter	0	0	0	884	1117	759
d__Bacteria; p__Acidobacteriota; c__Acidobacteriae; o__Solibacterales; f__Solibacteraceae; g__Candidatus_Solibacter	0	0	0	0	76	0
d__Bacteria; p__Acidobacteriota; c__Acidobacteriae; o__Subgroup_2; f__Subgroup_2; g__Subgroup_2	0	0	0	0	75	69
d__Bacteria; p__Acidobacteriota; c__Blastocatellia; o__Blastocatellales; f__Blastocatellaceae	0	0	286	0	0	3158
d__Bacteria; p__Acidobacteriota; c__Blastocatellia; o__Blastocatellales; f__Blastocatellaceae; g__Blastocatella	0	0	17328	27608	21201	13270
d__Bacteria; p__Acidobacteriota; c__Blastocatellia; o__Blastocatellales; f__Blastocatellaceae; g__JGI_0001001-H03	0	0	4987	0	94	1395
d__Bacteria; p__Acidobacteriota; c__Blastocatellia; o__Blastocatellales; f__Blastocatellaceae; g__Stenotrophobacter	0	0	0	0	0	402
d__Bacteria; p__Acidobacteriota; c__Blastocatellia; o__Blastocatellales; f__Blastocatellaceae; g__uncultured	0	0	0	0	67	0
d__Bacteria; p__Acidobacteriota; c__Blastocatellia; o__Pyrinomonadales; f__Pyrinomonadaceae; g__RB41	0	0	0	3187	4948	2442
d__Bacteria; p__Acidobacteriota; c__Vicinamibacteria; o__Vicinamibacterales; f__Vicinamibacteraceae; g__Vicinamibacteraceae	0	0	0	0	0	442
d__Bacteria; p__Acidobacteriota; c__Vicinamibacteria; o__Vicinamibacterales; f__uncultured; g__uncultured	0	0	0	192	68	222
d__Bacteria; p__Actinomycetota; c__Acidimicrobiia	0	0	0	0	0	193
d__Bacteria; p__Actinomycetota; c__Acidimicrobiia; o__Microtrichales	0	0	189	0	0	166
d__Bacteria; p__Actinomycetota; c__Acidimicrobiia; o__Microtrichales; f__Iamiaceae; g__Iamia	0	0	329	368	713	0
d__Bacteria; p__Actinomycetota; c__Acidimicrobiia; o__Microtrichales; f__Ilumatobacteraceae	0	0	0	98	219	401
d__Bacteria; p__Actinomycetota; c__Acidimicrobiia; o__Microtrichales; f__Ilumatobacteraceae; g__CL500-29_marine_group	0	0	0	0	0	102
d__Bacteria; p__Actinomycetota; c__Acidimicrobiia; o__Microtrichales; f__Ilumatobacteraceae; g__uncultured	0	0	272	177	488	486
d__Bacteria; p__Actinomycetota; c__Actinobacteria	0	0	0	241	1275	534
d__Bacteria; p__Actinomycetota; c__Actinobacteria; o__0319-7L14; f__0319-7L14; g__0319-7L14	0	0	0	0	0	199
d__Bacteria; p__Actinomycetota; c__Actinobacteria; o__Actinomycetales; f__Actinomycetaceae; g__Actinomyces	660	0	0	0	0	0
d__Bacteria; p__Actinomycetota; c__Actinobacteria; o__Corynebacteriales; f__Corynebacteriaceae; g__Corynebacterium	357	0	0	0	0	0
d__Bacteria; p__Actinomycetota; c__Actinobacteria; o__Corynebacteriales; f__Corynebacteriaceae; g__Lawsonella	395	0	0	0	0	0
d__Bacteria; p__Actinomycetota; c__Actinobacteria; o__Corynebacteriales; f__Nocardiaceae; g__Nocardia	0	0	0	0	690	0
d__Bacteria; p__Actinomycetota; c__Actinobacteria; o__Frankiales	0	0	0	246	384	147
d__Bacteria; p__Actinomycetota; c__Actinobacteria; o__Frankiales; f__Geodermatophilaceae; g__Modestobacter	0	0	4828	1204	1379	776
d__Bacteria; p__Actinomycetota; c__Actinobacteria; o__Frankiales; f__Nakamurellaceae; g__Nakamurella	0	0	233	371	1343	625
d__Bacteria; p__Actinomycetota; c__Actinobacteria; o__Frankiales; f__Sporichthyaceae; g__uncultured	0	0	410	0	0	0
d__Bacteria; p__Actinomycetota; c__Actinobacteria; o__Frankiales; f__uncultured; g__uncultured	546	0	505	0	255	0
d__Bacteria; p__Actinomycetota; c__Actinobacteria; o__Glycomycetales; f__Glycomycetaceae; g__uncultured	0	0	0	242	0	0
d__Bacteria; p__Actinomycetota; c__Actinobacteria; o__Kineosporiales; f__Kineosporiaceae; g__Angustibacter	296	0	0	0	0	0
d__Bacteria; p__Actinomycetota; c__Actinobacteria; o__Kineosporiales; f__Kineosporiaceae; g__Quadrisphaera	0	0	292	0	0	0
d__Bacteria; p__Actinomycetota; c__Actinobacteria; o__Micrococcales; f__Intrasporangiaceae	0	0	0	0	120	0
d__Bacteria; p__Actinomycetota; c__Actinobacteria; o__Micrococcales; f__Micrococcaceae	384	0	0	0	114	113
d__Bacteria; p__Actinomycetota; c__Actinobacteria; o__Micrococcales; f__Micrococcaceae; g__Arthrobacter	1022	0	0	128	174	211
d__Bacteria; p__Actinomycetota; c__Actinobacteria; o__Micrococcales; f__Micrococcaceae; g__Rothia	919	0	0	0	0	0
d__Bacteria; p__Actinomycetota; c__Actinobacteria; o__Micromonosporales; f__Micromonosporaceae	0	0	0	0	0	374
d__Bacteria; p__Actinomycetota; c__Actinobacteria; o__Propionibacteriales; f__Nocardioidaceae	373	0	2293	731	513	469
d__Bacteria; p__Actinomycetota; c__Actinobacteria; o__Propionibacteriales; f__Nocardioidaceae; g__Aeromicrobium	0	0	0	0	0	235
d__Bacteria; p__Actinomycetota; c__Actinobacteria; o__Propionibacteriales; f__Nocardioidaceae; g__Kribbella	0	0	0	0	0	124
d__Bacteria; p__Actinomycetota; c__Actinobacteria; o__Propionibacteriales; f__Nocardioidaceae; g__Nocardioides	347	0	7262	4183	6159	1169
d__Bacteria; p__Actinomycetota; c__Actinobacteria; o__Pseudonocardiales; f__Pseudonocardiaceae; g__Crossiella	0	0	487	10974	2142	8365
d__Bacteria; p__Actinomycetota; c__Actinobacteria; o__Pseudonocardiales; f__Pseudonocardiaceae; g__Pseudonocardia	0	0	0	101	112	678
d__Bacteria; p__Actinomycetota; c__Actinobacteria; o__Streptosporangiales; f__Streptosporangiales_Incertae_Sedis; g__Motilibacter	0	0	0	0	69	0
d__Bacteria; p__Actinomycetota; c__Rubrobacteria; o__Rubrobacterales; f__Rubrobacteriaceae; g__Rubrobacter	339	0	1458	7031	7037	3583
d__Bacteria; p__Actinomycetota; c__Thermoleophilia; o__Gaiellales; f__Gaiellaceae; g__Gaiella	0	0	195	0	102	995
d__Bacteria; p__Actinomycetota; c__Thermoleophilia; o__Solirubrobacterales	0	0	3219	326	447	223
d__Bacteria; p__Actinomycetota; c__Thermoleophilia; o__Solirubrobacterales; f__67-14; g__67-14	0	0	437	1763	3527	1344
d__Bacteria; p__Actinomycetota; c__Thermoleophilia; o__Solirubrobacterales; f__Solirubrobacteraceae	0	0	2563	289	167	73
d__Bacteria; p__Actinomycetota; c__Thermoleophilia; o__Solirubrobacterales; f__Solirubrobacteraceae; g__Conexibacter	0	0	2191	0	354	292
d__Bacteria; p__Actinomycetota; c__Thermoleophilia; o__Solirubrobacterales; f__Solirubrobacteraceae; g__Solirubrobacter	0	0	5117	578	671	365
d__Bacteria; p__Actinomycetota; c__Thermoleophilia; o__Solirubrobacterales; f__Solirubrobacteraceae; g__Solirubrobacteraceae	0	0	2388	174	85	107
d__Bacteria; p__Actinomycetota; c__Thermoleophilia; o__Solirubrobacterales; f__Solirubrobacteraceae; g__uncultured	0	0	2022	0	0	77
d__Bacteria; p__Armatimonadota; c__Fimbriimonadia; o__Fimbriimonadales; f__Fimbriimonadaceae; g__Fimbriimonadaceae	0	0	0	0	0	93
d__Bacteria; p__Bacillota; c__Bacilli; o__Bacillales; f__Bacillaceae; g__Bacillus	645	0	0	0	0	0
d__Bacteria; p__Bacillota; c__Bacilli; o__Bacillales; f__Planococcaceae; g__Bhargavaea	226	0	0	0	0	0
d__Bacteria; p__Bacillota; c__Bacilli; o__Erysipelotrichales; f__Erysipelotrichaceae; g__Turicibacter	439	0	0	0	0	0
d__Bacteria; p__Bacillota; c__Bacilli; o__Lactobacillales	240	0	0	0	0	0
d__Bacteria; p__Bacillota; c__Bacilli; o__Lactobacillales; f__Carnobacteriaceae; g__Carnobacterium	0	6228	0	0	0	0
d__Bacteria; p__Bacillota; c__Bacilli; o__Lactobacillales; f__Enterococcaceae; g__Enterococcus	282	0	0	0	0	0
d__Bacteria; p__Bacillota; c__Bacilli; o__Lactobacillales; f__Lactobacillaceae; g__Lactobacillus	988	0	0	0	0	0
d__Bacteria; p__Bacillota; c__Bacilli; o__Lactobacillales; f__Streptococcaceae; g__Streptococcus	194	0	0	0	0	0
d__Bacteria; p__Bacillota; c__Bacilli; o__Staphylococcales; f__Gemellaceae; g__Gemella	265	0	0	0	0	0
d__Bacteria; p__Bacillota; c__Bacilli; o__Staphylococcales; f__Staphylococcaceae; g__Staphylococcus	1262	1350	0	0	0	0
d__Bacteria; p__Bacillota; c__Clostridia; o__Clostridiales; f__Clostridiaceae; g__Clostridium_sensu_stricto_1	185	0	0	94	0	0
d__Bacteria; p__Bacillota; c__Clostridia; o__Lachnospirales; f__Lachnospiraceae; g__Lachnospiraceae_ND3007_group	127	0	0	0	0	0
d__Bacteria; p__Bacillota; c__Clostridia; o__Lachnospirales; f__Lachnospiraceae; g__Lachnospiraceae_NK4A136_group	0	0	0	117	0	0
d__Bacteria; p__Bacillota; c__Clostridia; o__Lachnospirales; f__Lachnospiraceae; g__[Ruminococcus]_torques_group	0	0	0	86	0	0
d__Bacteria; p__Bacillota; c__Clostridia; o__Oscillospirales; f__Ruminococcaceae	125	0	0	0	0	0
d__Bacteria; p__Bacillota; c__Clostridia; o__Oscillospirales; f__Ruminococcaceae; g__Ruminococcus	128	0	0	0	0	0
d__Bacteria; p__Bacillota; c__Clostridia; o__Peptostreptococcales-Tissierellales; f__Peptostreptococcaceae; g__Romboutsia	513	0	0	0	0	0
d__Bacteria; p__Bacillota; c__Clostridia; o__Peptostreptococcales-Tissierellales; f__Peptostreptococcales-Tissierellales; g__Anaerococcus	701	0	0	0	0	0
d__Bacteria; p__Bacillota; c__Desulfotomaculia; o__Desulfotomaculales; f__Desulfallas-Sporotomaculum; g__Desulfallas-Sporotomaculum	0	0	0	0	0	89
d__Bacteria; p__Bacillota; c__Negativicutes; o__Veillonellales-Selenomonadales; f__Veillonellaceae; g__Megasphaera	136	0	0	0	0	0
d__Bacteria; p__Bacillota; c__Negativicutes; o__Veillonellales-Selenomonadales; f__Veillonellaceae; g__Veillonella	349	0	0	0	0	0
d__Bacteria; p__Bacteroidota; c__Bacteroidia; o__Bacteroidales; f__Barnesiellaceae; g__Barnesiella	0	0	0	0	156	0
d__Bacteria; p__Bacteroidota; c__Bacteroidia; o__Bacteroidales; f__Prevotellaceae; g__Prevotella	1772	0	0	0	0	0
d__Bacteria; p__Bacteroidota; c__Bacteroidia; o__Bacteroidales; f__Rikenellaceae; g__Alistipes	0	0	0	0	205	0
d__Bacteria; p__Bacteroidota; c__Bacteroidia; o__Chitinophagales	0	0	0	0	0	218
d__Bacteria; p__Bacteroidota; c__Bacteroidia; o__Chitinophagales; f__Chitinophagaceae	0	0	285	98	231	553
d__Bacteria; p__Bacteroidota; c__Bacteroidia; o__Chitinophagales; f__Chitinophagaceae; g__Aurantisolimonas	0	0	0	0	0	74
d__Bacteria; p__Bacteroidota; c__Bacteroidia; o__Chitinophagales; f__Chitinophagaceae; g__Edaphobaculum	0	0	0	0	0	768
d__Bacteria; p__Bacteroidota; c__Bacteroidia; o__Chitinophagales; f__Chitinophagaceae; g__Ferruginibacter	0	0	533	249	3031	6987
d__Bacteria; p__Bacteroidota; c__Bacteroidia; o__Chitinophagales; f__Chitinophagaceae; g__Flavisolibacter	0	0	0	0	0	1458
d__Bacteria; p__Bacteroidota; c__Bacteroidia; o__Chitinophagales; f__Chitinophagaceae; g__Flavitalea	0	0	0	0	0	183
d__Bacteria; p__Bacteroidota; c__Bacteroidia; o__Chitinophagales; f__Chitinophagaceae; g__Segetibacter	0	0	1025	1565	4026	704
d__Bacteria; p__Bacteroidota; c__Bacteroidia; o__Chitinophagales; f__Chitinophagaceae; g__uncultured	0	0	1958	594	320	4129
d__Bacteria; p__Bacteroidota; c__Bacteroidia; o__Cytophagales; f__Cyclobacteriaceae; g__uncultured	0	0	0	0	103	113
d__Bacteria; p__Bacteroidota; c__Bacteroidia; o__Cytophagales; f__Hymenobacteraceae; g__Hymenobacter	0	0	0	0	558	3244
d__Bacteria; p__Bacteroidota; c__Bacteroidia; o__Cytophagales; f__Microscillaceae; g__Chryseolinea	0	0	0	0	0	489
d__Bacteria; p__Bacteroidota; c__Bacteroidia; o__Cytophagales; f__Spirosomaceae; g__Dyadobacter	0	0	0	0	0	117
d__Bacteria; p__Bacteroidota; c__Bacteroidia; o__Cytophagales; f__Spirosomaceae; g__Spirosoma	0	0	0	505	796	2512
d__Bacteria; p__Bacteroidota; c__Bacteroidia; o__Flavobacteriales; f__Flavobacteriaceae; g__Capnocytophaga	384	0	0	0	0	0
d__Bacteria; p__Bacteroidota; c__Bacteroidia; o__Flavobacteriales; f__Flavobacteriaceae; g__Flavobacterium	479	0	0	0	0	75
d__Bacteria; p__Bacteroidota; c__Bacteroidia; o__Sphingobacteriales; f__AKYH767; g__AKYH767	0	0	0	0	0	92
d__Bacteria; p__Bacteroidota; c__Bacteroidia; o__Sphingobacteriales; f__Sphingobacteriaceae	0	0	0	0	150	83
d__Bacteria; p__Bacteroidota; c__Bacteroidia; o__Sphingobacteriales; f__Sphingobacteriaceae; g__Mucilaginibacter	0	0	0	106	1311	384
d__Bacteria; p__Bacteroidota; c__Bacteroidia; o__Sphingobacteriales; f__Sphingobacteriaceae; g__Pedobacter	0	0	253	236	377	3098
d__Bacteria; p__Bacteroidota; c__Bacteroidia; o__Sphingobacteriales; f__Sphingobacteriaceae; g__uncultured	0	0	0	0	0	508
d__Bacteria; p__Bacteroidota; c__Kapabacteria; o__Kapabacteriales; f__Kapabacteriales; g__Kapabacteriales	0	0	0	0	0	159
d__Bacteria; p__Chloroflexota	0	0	0	146	607	120
d__Bacteria; p__Chloroflexota; c__Anaerolineae; o__Caldilineales; f__Caldilineaceae; g__uncultured	0	0	0	0	0	79
d__Bacteria; p__Chloroflexota; c__Chloroflexia; o__Kallotenuales; f__AKIW781; g__AKIW781	0	0	223	292	239	622
d__Bacteria; p__Chloroflexota; c__Chloroflexia; o__Thermobaculales; f__Thermobaculaceae; g__Thermobaculum	0	0	0	178	241	0
d__Bacteria; p__Chloroflexota; c__Chloroflexia; o__Thermomicrobiales; f__AKYG1722; g__AKYG1722	0	0	0	0	0	74
d__Bacteria; p__Chloroflexota; c__Chloroflexia; o__Thermomicrobiales; f__JG30-KF-CM45; g__JG30-KF-CM45	0	0	1486	247	943	494
d__Bacteria; p__Chloroflexota; c__Gitt-GS-136; o__Gitt-GS-136; f__Gitt-GS-136; g__Gitt-GS-136	0	0	0	0	0	257
d__Bacteria; p__Chloroflexota; c__KD4-96; o__KD4-96; f__KD4-96; g__KD4-96	0	0	0	422	697	173
d__Bacteria; p__Chloroflexota; c__Ktedonobacteria; o__C0119; f__C0119; g__C0119	0	0	0	0	0	106
d__Bacteria; p__Chloroflexota; c__TK10; o__TK10; f__TK10; g__TK10	0	0	0	80	0	0
d__Bacteria; p__Cyanobacteriota; c__Cyanobacteriia; o__Cyanobacteriales; f__Nostocaceae; g__Nostoc_PCC-73102	0	0	0	0	0	781
d__Bacteria; p__Cyanobacteriota; c__Cyanobacteriia; o__Cyanobacteriales; f__Nostocaceae; g__Scytonema_UTEX_2349	0	0	0	0	0	216
d__Bacteria; p__Cyanobacteriota; c__Sericytochromatia; o__Sericytochromatia; f__Sericytochromatia; g__Sericytochromatia	282	0	0	0	0	0
d__Bacteria; p__Deinococcota; c__Deinococci; o__Deinococcales; f__Deinococcaceae; g__Deinococcus	0	0	0	0	0	86
d__Bacteria; p__Fusobacteriota; c__Fusobacteriia; o__Fusobacteriales; f__Fusobacteriaceae; g__Fusobacterium	755	0	0	0	0	0
d__Bacteria; p__Gemmatimonadota; c__Gemmatimonadetes; o__Gemmatimonadales; f__Gemmatimonadaceae	0	0	0	0	0	68
d__Bacteria; p__Gemmatimonadota; c__Gemmatimonadetes; o__Gemmatimonadales; f__Gemmatimonadaceae; g__Gemmatimonas	0	0	220	0	149	0
d__Bacteria; p__Gemmatimonadota; c__Gemmatimonadetes; o__Gemmatimonadales; f__Gemmatimonadaceae; g__Roseisolibacter	0	0	0	128	0	100
d__Bacteria; p__Gemmatimonadota; c__Gemmatimonadetes; o__Gemmatimonadales; f__Gemmatimonadaceae; g__uncultured	0	0	1021	0	63	627
d__Bacteria; p__Myxococcota; c__Polyangia; o__Haliangiales; f__Haliangiaceae; g__Haliangium	0	0	0	0	0	107
d__Bacteria; p__Myxococcota; c__Polyangia; o__Polyangiales; f__BIrii41; g__BIrii41	0	0	0	0	0	252
d__Bacteria; p__Myxococcota; c__Polyangia; o__Polyangiales; f__Polyangiaceae; g__Pajaroellobacter	0	0	0	0	0	73
d__Bacteria; p__Nitrospirota; c__Nitrospiria; o__Nitrospirales; f__Nitrospiraceae; g__Nitrospira	0	0	0	0	66	139
d__Bacteria; p__Patescibacteria; c__Saccharimonadia; o__Saccharimonadales; f__Saccharimonadaceae; g__TM7a	324	0	0	0	0	0
d__Bacteria; p__Patescibacteria; c__Saccharimonadia; o__Saccharimonadales; f__Saccharimonadaceae; g__TM7x	220	0	0	0	0	0
d__Bacteria; p__Patescibacteria; c__Saccharimonadia; o__Saccharimonadales; f__Saccharimonadales; g__Saccharimonadales	0	0	771	0	0	0
d__Bacteria; p__Patescibacteria; c__uncultured; o__uncultured; f__uncultured; g__uncultured	0	0	0	0	0	126
d__Bacteria; p__Pseudomonadota; c__Alphaproteobacteria; o__Acetobacterales; f__Acetobacteraceae	0	0	0	228	295	342
d__Bacteria; p__Pseudomonadota; c__Alphaproteobacteria; o__Acetobacterales; f__Acetobacteraceae; g__Acidiphilium	0	0	0	80	197	0
d__Bacteria; p__Pseudomonadota; c__Alphaproteobacteria; o__Micropepsales; f__Micropepsaceae; g__uncultured	0	0	0	0	0	74
d__Bacteria; p__Pseudomonadota; c__Alphaproteobacteria; o__Reyranellales; f__Reyranellaceae; g__uncultured	0	0	0	0	0	73
d__Bacteria; p__Pseudomonadota; c__Alphaproteobacteria; o__Rhizobiales; f__Beijerinckiaceae; g__1174-901-12	0	0	0	0	107	0
d__Bacteria; p__Pseudomonadota; c__Alphaproteobacteria; o__Rhizobiales; f__Devosiaceae; g__Devosia	0	0	487	262	491	573
d__Bacteria; p__Pseudomonadota; c__Alphaproteobacteria; o__Rhizobiales; f__Rhizobiaceae	0	0	0	116	0	165
d__Bacteria; p__Pseudomonadota; c__Alphaproteobacteria; o__Rhizobiales; f__Rhizobiaceae; g__Mesorhizobium	0	0	0	0	0	216
d__Bacteria; p__Pseudomonadota; c__Alphaproteobacteria; o__Rhizobiales; f__Xanthobacteraceae	197	0	0	0	97	85
d__Bacteria; p__Pseudomonadota; c__Alphaproteobacteria; o__Rhizobiales; f__Xanthobacteraceae; g__Bradyrhizobium	1841	1316	0	0	0	0
d__Bacteria; p__Pseudomonadota; c__Alphaproteobacteria; o__Rhizobiales; f__uncultured; g__uncultured	0	0	0	0	188	166
d__Bacteria; p__Pseudomonadota; c__Alphaproteobacteria; o__Sphingomonadales; f__Sphingomonadaceae	0	0	235	0	0	322
d__Bacteria; p__Pseudomonadota; c__Alphaproteobacteria; o__Sphingomonadales; f__Sphingomonadaceae; g__Sphingomonas	177	0	29468	928	1786	3353
d__Bacteria; p__Pseudomonadota; c__Gammaproteobacteria; o__Aeromonadales; f__Aeromonadaceae; g__Aeromonas	198	0	0	0	0	0
d__Bacteria; p__Pseudomonadota; c__Gammaproteobacteria; o__Burkholderiales	0	0	0	0	0	177
d__Bacteria; p__Pseudomonadota; c__Gammaproteobacteria; o__Burkholderiales; f__Alcaligenaceae; g__Alcaligenes	508	7605	0	0	0	0
d__Bacteria; p__Pseudomonadota; c__Gammaproteobacteria; o__Burkholderiales; f__B1-7BS; g__B1-7BS	0	0	0	0	0	88
d__Bacteria; p__Pseudomonadota; c__Gammaproteobacteria; o__Burkholderiales; f__Burkholderiaceae; g__Lautropia	148	0	0	0	0	0
d__Bacteria; p__Pseudomonadota; c__Gammaproteobacteria; o__Burkholderiales; f__Burkholderiaceae; g__Ralstonia	587	0	0	0	0	0
d__Bacteria; p__Pseudomonadota; c__Gammaproteobacteria; o__Burkholderiales; f__Comamonadaceae	265	0	0	0	0	0
d__Bacteria; p__Pseudomonadota; c__Gammaproteobacteria; o__Burkholderiales; f__Comamonadaceae; g__Delftia	254	0	0	0	0	0
d__Bacteria; p__Pseudomonadota; c__Gammaproteobacteria; o__Burkholderiales; f__Comamonadaceae; g__Polaromonas	0	0	0	0	0	104
d__Bacteria; p__Pseudomonadota; c__Gammaproteobacteria; o__Burkholderiales; f__Comamonadaceae; g__Rhizobacter	0	0	0	0	106	88
d__Bacteria; p__Pseudomonadota; c__Gammaproteobacteria; o__Burkholderiales; f__Comamonadaceae; g__Rhodoferax	0	0	0	0	0	110
d__Bacteria; p__Pseudomonadota; c__Gammaproteobacteria; o__Burkholderiales; f__Comamonadaceae; g__Variovorax	0	0	450	248	485	1064
d__Bacteria; p__Pseudomonadota; c__Gammaproteobacteria; o__Burkholderiales; f__Hydrogenophilaceae; g__Hydrogenophilus	653	0	0	0	0	0
d__Bacteria; p__Pseudomonadota; c__Gammaproteobacteria; o__Burkholderiales; f__Neisseriaceae; g__Neisseria	641	0	0	0	0	0
d__Bacteria; p__Pseudomonadota; c__Gammaproteobacteria; o__Burkholderiales; f__Oxalobacteraceae; g__Massilia	2068	0	0	0	0	2669
d__Bacteria; p__Pseudomonadota; c__Gammaproteobacteria; o__Burkholderiales; f__Rhodocyclaceae; g__Uliginosibacterium	0	0	0	85	0	0
d__Bacteria; p__Pseudomonadota; c__Gammaproteobacteria; o__Burkholderiales; f__SC-I-84; g__SC-I-84	0	0	0	0	100	1407
d__Bacteria; p__Pseudomonadota; c__Gammaproteobacteria; o__Burkholderiales; f__Sutterellaceae; g__uncultured	0	0	0	0	0	496
d__Bacteria; p__Pseudomonadota; c__Gammaproteobacteria; o__Enterobacterales; f__Erwiniaceae; g__Pantoea	368	0	0	0	0	0
d__Bacteria; p__Pseudomonadota; c__Gammaproteobacteria; o__Pasteurellales; f__Pasteurellaceae; g__Haemophilus	260	0	0	0	0	0
d__Bacteria; p__Pseudomonadota; c__Gammaproteobacteria; o__Pseudomonadales; f__Moraxellaceae; g__Acinetobacter	4939	13933	0	0	0	0
d__Bacteria; p__Pseudomonadota; c__Gammaproteobacteria; o__Pseudomonadales; f__Pseudomonadaceae; g__Pseudomonas	3860	67388	0	0	0	0
d__Bacteria; p__Pseudomonadota; c__Gammaproteobacteria; o__Xanthomonadales; f__Rhodanobacteraceae; g__Rhodanobacter	0	0	0	0	63	0
d__Bacteria; p__Pseudomonadota; c__Gammaproteobacteria; o__Xanthomonadales; f__Xanthomonadaceae	0	0	264	0	0	158
d__Bacteria; p__Pseudomonadota; c__Gammaproteobacteria; o__Xanthomonadales; f__Xanthomonadaceae; g__Lysobacter	0	0	597	0	88	778
d__Bacteria; p__Pseudomonadota; c__Gammaproteobacteria; o__Xanthomonadales; f__Xanthomonadaceae; g__Stenotrophomonas	886	16580	0	0	0	0
d__Bacteria; p__Spirochaetota; c__MVP-15; o__MVP-15; f__MVP-15; g__MVP-15	0	0	0	0	0	88
d__Bacteria; p__Verrucomicrobiota; c__Verrucomicrobiae; o__Chthoniobacterales; f__Chthoniobacteraceae; g__Candidatus_Udaeobacter	0	0	0	1846	2811	6845
d__Bacteria; p__Verrucomicrobiota; c__Verrucomicrobiae; o__Chthoniobacterales; f__Chthoniobacteraceae; g__Chthoniobacter	0	0	0	164	69	724

### Sheet: Fungi_ASVs
		ASV counts
id	taxon	EH1	EH2	RD	RU1	RU2	RU3
007b62cf82ed714f48f6ffa8ca92bc64	k__Fungi;p__Ascomycota;c__Lecanoromycetes;o__Lecanorales;f__Lecanoraceae	0	0	0	0	8649	0
05045583bb3b17898575f6dbf129010c	k__Fungi;p__Ascomycota	0	0	0	0	1634	0
2c27da453ec3921e9428c58c27ec7a90	k__Fungi;p__Ascomycota;c__Lecanoromycetes;o__Caliciales;f__Physciaceae;g__Tetramelas;s__Tetramelas_papillatus	0	0	0	0	2385	0
2ca6e85203b40ee81503eb7b94affe3f	k__Fungi;p__Ascomycota;c__Lecanoromycetes;o__Caliciales;f__Caliciaceae;g__Buellia;s__Buellia_sp	0	0	0	0	7317	0
31695d16379b0c1dcc056f49637aa572	k__Fungi;p__Ascomycota;c__Lecanoromycetes;o__Lecanorales;f__Lecanoraceae;g__Lecanora;s__Lecanora_polytropa	0	0	0	0	2046	0
32e5af226e865451ab20e86e514548ab	k__Fungi;p__Ascomycota;c__Arthoniomycetes;o__Lichenostigmatales;f__Phaeococcomycetaceae;g__Antarctolichenia;s__Antarctolichenia_onofrii	0	0	0	0	4534	0
3cc101b3e75bab6e17fc6f5f8e301b81	k__Fungi;p__Ascomycota;c__Eurotiomycetes;o__Chaetothyriales	0	0	0	0	13627	0
481752961d4c4a29bb07e109109df47a	k__Fungi;p__Ascomycota;c__Lecanoromycetes;o__Lecanorales;f__Lecanoraceae;g__Lecidella	0	0	0	56128	0	56231
522f950732540315b98a3398d659ed67	k__Fungi;p__Ascomycota;c__Lecanoromycetes;o__Acarosporales;f__Acarosporaceae;g__Acarospora;s__Acarospora_gwynnii	0	0	0	0	14209	0
71074afbd453a7c3702c880777466a35	k__Fungi;p__Ascomycota;c__Lecanoromycetes;o__Acarosporales;f__Acarosporaceae;g__Polysporina;s__Polysporina_subfuscescens	0	0	0	0	2970	0
8f494d0053e48501ab5f4191e331b683	k__Fungi;p__Ascomycota;c__Dothideomycetes;o__Capnodiales;f__Cladosporiaceae;g__Cladosporium	66973	0	0	0	0	0
9a28509a65b4c332672a65727b17b3b9	k__Fungi;p__Chytridiomycota;c__Spizellomycetes;o__Spizellomycetales	0	0	78261	0	0	0
c01ed8b014d1eae212a4f3b5b4528bcc	k__Fungi;p__Ascomycota;c__Dothideomycetes;o__Pleosporales;f__Phaeosphaeriaceae;g__Neostagonospora;s__Neostagonospora_phragmitis	0	22507	0	0	0	0
ddc09985c62a237ca8582aa49d0ddbdb	k__Fungi;p__Ascomycota;c__Dothideomycetes;o__Pleosporales;f__Phaeosphaeriaceae;g__Neostagonospora;s__Neostagonospora_phragmitis	0	1003	0	0	0	0
e554e2bcecee5109220f0796089898ef	k__Fungi;p__Ascomycota;c__Sordariomycetes;o__Hypocreales;f__Bionectriaceae;g__Bionectriaceae_gen_Incertae_sedis;s__Bionectriaceae_sp	0	0	0	0	0	3236
f070235463077dca8b337afd1d2d731d	k__Fungi;p__Ascomycota;c__Lecanoromycetes;o__Teloschistales;f__Teloschistaceae;g__Teloschistaceae_gen_Incertae_sedis;s__Teloschistaceae_sp	0	0	0	45532	0	0

### Sheet: Fungi_ASV_presence
id	taxon	EH1	EH2	RD	RU1	RU2	RU3
007b62cf82ed714f48f6ffa8ca92bc64	k__Fungi;p__Ascomycota;c__Lecanoromycetes;o__Lecanorales;f__Lecanoraceae	0	0	0	0	1	0
05045583bb3b17898575f6dbf129010c	k__Fungi;p__Ascomycota	0	0	0	0	1	0
2c27da453ec3921e9428c58c27ec7a90	k__Fungi;p__Ascomycota;c__Lecanoromycetes;o__Caliciales;f__Physciaceae;g__Tetramelas;s__Tetramelas_papillatus	0	0	0	0	1	0
2ca6e85203b40ee81503eb7b94affe3f	k__Fungi;p__Ascomycota;c__Lecanoromycetes;o__Caliciales;f__Caliciaceae;g__Buellia;s__Buellia_sp	0	0	0	0	1	0
31695d16379b0c1dcc056f49637aa572	k__Fungi;p__Ascomycota;c__Lecanoromycetes;o__Lecanorales;f__Lecanoraceae;g__Lecanora;s__Lecanora_polytropa	0	0	0	0	1	0
32e5af226e865451ab20e86e514548ab	k__Fungi;p__Ascomycota;c__Arthoniomycetes;o__Lichenostigmatales;f__Phaeococcomycetaceae;g__Antarctolichenia;s__Antarctolichenia_onofrii	0	0	0	0	1	0
3cc101b3e75bab6e17fc6f5f8e301b81	k__Fungi;p__Ascomycota;c__Eurotiomycetes;o__Chaetothyriales	0	0	0	0	1	0
481752961d4c4a29bb07e109109df47a	k__Fungi;p__Ascomycota;c__Lecanoromycetes;o__Lecanorales;f__Lecanoraceae;g__Lecidella	0	0	0	1	0	1
522f950732540315b98a3398d659ed67	k__Fungi;p__Ascomycota;c__Lecanoromycetes;o__Acarosporales;f__Acarosporaceae;g__Acarospora;s__Acarospora_gwynnii	0	0	0	0	1	0
71074afbd453a7c3702c880777466a35	k__Fungi;p__Ascomycota;c__Lecanoromycetes;o__Acarosporales;f__Acarosporaceae;g__Polysporina;s__Polysporina_subfuscescens	0	0	0	0	1	0
8f494d0053e48501ab5f4191e331b683	k__Fungi;p__Ascomycota;c__Dothideomycetes;o__Capnodiales;f__Cladosporiaceae;g__Cladosporium	1	0	0	0	0	0
9a28509a65b4c332672a65727b17b3b9	k__Fungi;p__Chytridiomycota;c__Spizellomycetes;o__Spizellomycetales	0	0	1	0	0	0
c01ed8b014d1eae212a4f3b5b4528bcc	k__Fungi;p__Ascomycota;c__Dothideomycetes;o__Pleosporales;f__Phaeosphaeriaceae;g__Neostagonospora;s__Neostagonospora_phragmitis	0	1	0	0	0	0
ddc09985c62a237ca8582aa49d0ddbdb	k__Fungi;p__Ascomycota;c__Dothideomycetes;o__Pleosporales;f__Phaeosphaeriaceae;g__Neostagonospora;s__Neostagonospora_phragmitis	0	1	0	0	0	0
e554e2bcecee5109220f0796089898ef	k__Fungi;p__Ascomycota;c__Sordariomycetes;o__Hypocreales;f__Bionectriaceae;g__Bionectriaceae_gen_Incertae_sedis;s__Bionectriaceae_sp	0	0	0	0	0	1
f070235463077dca8b337afd1d2d731d	k__Fungi;p__Ascomycota;c__Lecanoromycetes;o__Teloschistales;f__Teloschistaceae;g__Teloschistaceae_gen_Incertae_sedis;s__Teloschistaceae_sp	0	0	0	1	0	0

### Sheet: Archaea_ASV_presence
id	taxon	EH1	EH2	RD	RU1	RU2	RU3
0341b7e769533ba1b220fd3dc3a3ae57	d__Archaea; p__Thermoplasmatota; c__Thermoplasmata; o__Marine_Group_II; f__Marine_Group_II; g__Marine_Group_II; s__uncultured_archaeon	0	0	0	0	0	1
2382a6b4b76d66cb30ab0e37c313826d	d__Archaea; p__Crenarchaeota; c__Nitrososphaeria; o__Nitrososphaerales; f__Nitrososphaeraceae; g__Nitrososphaeraceae	0	0	0	1	0	0
2be8c651a0a7354d43140fe8ad2b6ea7	d__Archaea; p__Crenarchaeota; c__Nitrososphaeria; o__Nitrososphaerales; f__Nitrososphaeraceae; g__Nitrososphaeraceae	0	0	0	0	0	1
46fa19e879c356ce25e4fee3130d5873	d__Archaea; p__Crenarchaeota; c__Nitrososphaeria; o__Nitrososphaerales; f__Nitrososphaeraceae; g__Candidatus_Nitrocosmicus	0	0	0	1	1	1
4e5fd566a16f648e86a3b11742f892ff	d__Archaea; p__Crenarchaeota; c__Nitrososphaeria; o__Nitrososphaerales; f__Nitrososphaeraceae; g__Candidatus_Nitrocosmicus; s__uncultured_archaeon	0	0	0	1	0	1
5ec177bb94ee7c221a8e4e8116414850	d__Archaea; p__Thermoplasmatota; c__Thermoplasmata; o__Marine_Group_II; f__Marine_Group_II; g__Marine_Group_II; s__uncultured_euryarchaeote	0	0	0	0	1	0
6d82349c34014390b20674a7aa985f39	d__Archaea; p__Crenarchaeota; c__Nitrososphaeria; o__Nitrososphaerales; f__Nitrososphaeraceae; g__Nitrososphaeraceae; s__unidentified	0	0	0	1	0	0
6e96492cd97bf22760348ed46741c04d	d__Archaea; p__Crenarchaeota; c__Nitrososphaeria; o__Nitrososphaerales; f__Nitrososphaeraceae	1	1	1	1	1	1
795365a78bf85122d7fd3b59755ff820	d__Archaea; p__Crenarchaeota; c__Nitrososphaeria; o__Nitrososphaerales; f__Nitrososphaeraceae	0	0	1	0	0	0
8892cbe7bbc46a3137fa9b66c174bedd	d__Archaea; p__Nanoarchaeota; c__Nanoarchaeia; o__Woesearchaeales; f__Woesearchaeales; g__Woesearchaeales	0	0	0	0	1	1
a23915e40002bd6563eaa073d3cce2c4	d__Archaea; p__Crenarchaeota; c__Nitrososphaeria; o__Nitrososphaerales; f__Nitrososphaeraceae; g__Nitrososphaeraceae	0	0	0	0	1	0
a417fb85882e27907a5701f3f42ecee9	d__Archaea; p__Crenarchaeota; c__Nitrososphaeria; o__Nitrososphaerales; f__Nitrososphaeraceae; g__Candidatus_Nitrocosmicus; s__uncultured_compost	1	0	1	1	1	1
a716156849398dbea828fa61cbc3d3d0	d__Archaea; p__Crenarchaeota; c__Nitrososphaeria; o__Nitrososphaerales; f__Nitrososphaeraceae; g__Nitrososphaeraceae	0	0	1	0	0	0
aa1c481c269eedfb101bcee58bf0deb2	d__Archaea; p__Euryarchaeota; c__Methanobacteria; o__Methanobacteriales; f__Methanothermobacteriaceae; g__Methanothermobacter	0	0	1	0	0	0
b3f02cc49e81296c1c83d67ddee1b7ba	d__Archaea; p__Thermoplasmatota; c__Thermoplasmata; o__Marine_Group_II; f__Marine_Group_II; g__Marine_Group_II; s__uncultured_euryarchaeote	0	0	0	0	1	0
b4c9f6802742a19f0e7575172b18ec31	d__Archaea; p__Crenarchaeota; c__Nitrososphaeria; o__Nitrososphaerales; f__Nitrososphaeraceae	0	0	0	1	0	0
b7625e37fdb5488ffa09070c2427a93e	d__Archaea; p__Crenarchaeota; c__Nitrososphaeria; o__Nitrososphaerales; f__Nitrososphaeraceae	0	0	0	1	0	0
cba5448f259fffb0e8f0162299b105be	d__Archaea; p__Crenarchaeota; c__Nitrososphaeria; o__Nitrososphaerales; f__Nitrososphaeraceae	0	0	0	0	0	1
ce63eeb343d6d67272734626198c3fd5	d__Archaea; p__Crenarchaeota; c__Nitrososphaeria; o__Nitrososphaerales; f__Nitrososphaeraceae; g__Nitrososphaeraceae	0	0	1	0	0	0
dd8d315b3fc23ee28a16cb6dad1e8070	d__Archaea; p__Crenarchaeota; c__Nitrososphaeria; o__Nitrososphaerales; f__Nitrososphaeraceae	0	0	0	0	0	1
f09c83a456e342d161842fdc9de7c45e	d__Archaea; p__Thermoplasmatota; c__Thermoplasmata	0	0	0	1	0	0
