## Supplementary Figures and Tables for "Life on the edge: microbial diversity, resistome, and virulome in soils from the Union Glacier cold desert": Supplementary_Table_7_SRGs_with_VFGs.xlsx

### Sheet: SRG_VFGs
Supplementary Table 7. Putative virulence genes identified among the species-level representative genomes (SRGs) recovered from Union Glacier soil metagenomes
Site	SRG	Contig	cstart	cend	qseqid	qlen	sseqid	slen	qstart	qend	sstart	send	evalue	len	pident	qcov	scov	len%	Gene	Protein	VF	VFC	Species
RDP	RDP_SRG_01.fasta	MBC-RDOWN_F0-S0_10159	4112	5065	MBC-RDOWN_F0-S0_10159_6	318	VFG013197	340	1	316	14	333	7.27e-105	320	50.9	99.4	94.1	93.5294	hemB	porphobilinogen_synthase	Heme_biosynthesis_VF0758	Nutritional_Metabolic_factor_VFC0272	Haemophilus_somnus_2336
RDP	RDP_SRG_01.fasta	MBC-RDOWN_F0-S0_10304	1531	3816	MBC-RDOWN_F0-S0_10304_3	762	VFG031395	777	128	747	176	773	2.89e-198	620	53.7	81.4	77	98.0695	ctpV	copper-translocating_P-type_ATPase	Copper_exporter_VF0849	Nutritional_Metabolic_factor_VFC0272	Mycobacterium_ulcerans_Agy99
RDP	RDP_SRG_01.fasta	MBC-RDOWN_F0-S0_11083	4143	4997	MBC-RDOWN_F0-S0_11083_6	285	VFG007812	296	5	284	3	288	9.42e-109	289	56.1	98.2	96.6	96.2838	purC	phosphoribosylaminoimidazolesuccinocarboxamide_synthase	Purine_synthesis_VF0811	Nutritional_Metabolic_factor_VFC0272	Mycobacterium_avium_subsp._paratuberculosis_MAP4
RDP	RDP_SRG_01.fasta	MBC-RDOWN_F0-S0_5097	5765	6460	MBC-RDOWN_F0-S0_5097_5	232	VFG027229	228	10	228	2	224	7.08e-74	223	54.7	94.4	97.8	101.754	mprA	response_regulator_transcription_factor	MprAB_VF0298	Regulation_VFC0301	Mycobacterium_smegmatis_JS623
RDP	RDP_SRG_01.fasta	MBC-RDOWN_F0-S0_1927	5142	6242	MBC-RDOWN_F0-S0_1927_6	367	VFG026980	324	88	364	14	321	8.33e-92	308	51.3	75.5	95.1	113.272	sigA_rpoV	RNA_polymerase_sigma_factor	SigA_VF0257	Regulation_VFC0301	Mycobacterium_tuberculosis_RGTB423
RDP	RDP_SRG_01.fasta	MBC-RDOWN_F0-S0_5127	4316	5374	MBC-RDOWN_F0-S0_5127_6	353	VFG029557	343	5	349	2	342	3.58e-115	345	52.5	97.7	99.4	102.915	rmlB	NAD-dependent_epimerase_dehydratase_family_protein	GPL_locus_VF0841	Immune_modulation_VFC0258	Mycobacterium_smegmatis_JS623
RDP	RDP_SRG_01.fasta	MBC-RDOWN_F0-S0_15368	2391	3527	MBC-RDOWN_F0-S0_15368_3	379	VFG050384	345	3	346	1	342	5.25e-127	344	56.1	90.8	99.1	109.855	pilT	type_IV_pilus_twitching_motility_protein_PilT	TFP_VF1334	Adherence_VFC0001	Acinetobacter_baumannii_AB0057
RDP	RDP_SRG_01.fasta	MBC-RDOWN_F0-S0_2513	11105	12394	MBC-RDOWN_F0-S0_2513_8	430	VFG005582	434	1	426	1	429	6.29e-168	433	58.7	99.1	98.8	99.0783	eno	phosphopyruvate_hydratase	Streptococcal_enolase_VF1060	Exoenzyme_VFC0251	Streptococcus_sanguinis_SK36
RDP	RDP_SRG_01.fasta	MBC-RDOWN_F0-S0_24234	463	2088	MBC-RDOWN_F0-S0_24234_2	542	VFG043550	540	4	540	3	538	1.56e-240	537	65.9	99.1	99.3	100.37	groEL2	molecular_chaperone_GroEL	GroEL_VF0866	Adherence_VFC0001	Mycobacterium_tuberculosis_H37Rv
RDP	RDP_SRG_01.fasta	MBC-RDOWN_F0-S0_24742	963	2099	MBC-RDOWN_F0-S0_24742_2	379	VFG050384	345	3	346	1	342	1.72e-125	344	55.2	90.8	99.1	109.855	pilT	type_IV_pilus_twitching_motility_protein_PilT	TFP_VF1334	Adherence_VFC0001	Acinetobacter_baumannii_AB0057
RDP	RDP_SRG_01.fasta	MBC-RDOWN_F0-S0_25081	491	1486	MBC-RDOWN_F0-S0_25081_2	332	VFG048834	354	1	318	1	345	1.75e-102	347	50.4	95.8	97.5	93.7853	rfbB	dTDP-glucose_4,6-dehydratase	Capsule_VF0560	Immune_modulation_VFC0258	Klebsiella_oxytoca_KCTC_1686
RDP	RDP_SRG_01.fasta	MBC-RDOWN_F0-S0_18662	443	3079	MBC-RDOWN_F0-S0_18662_1	879	VFG000079	820	1	808	2	793	0	808	57.9	91.9	96.6	107.195	clpC	endopeptidase_Clp_ATP-binding_chain_C	ClpC_VF0072	Stress_survival_VFC0282	Listeria_monocytogenes_EGD-e
RDP	RDP_SRG_01.fasta	MBC-RDOWN_F0-S0_25802	548	1732	MBC-RDOWN_F0-S0_25802_2	395	VFG046474	394	3	394	4	394	7.5e-224	392	76.3	99.2	99.2	100.254	tufA	elongation_factor_Tu	EF-Tu_VF0460	Adherence_VFC0001	Francisella_noatunensis_subsp._orientalis_str._Toba_04
RDP	RDP_SRG_02.fasta	MBC-RDOWN_F0-S0_16407	2945	3694	MBC-RDOWN_F0-S0_16407_4	250	VFG009807	239	1	235	1	238	1.69e-79	238	50	94	99.6	104.603	phoP	Possible_two_component_system_response_transcriptional_positive_regulator_PhoP	PhoP_VF0286	Regulation_VFC0301	Mycobacterium_sp._JLS
RDP	RDP_SRG_02.fasta	MBC-RDOWN_F0-S0_3539	2135	2539	MBC-RDOWN_F0-S0_3539_3	135	VFG029754	137	2	134	3	135	4.41e-79	133	73.7	98.5	97.1	98.5401	MYCSM_RS30910	YciI_family_protein	GPL_locus_VF0841	Immune_modulation_VFC0258	Mycobacterium_smegmatis_JS623
RDP	RDP_SRG_02.fasta	MBC-RDOWN_F0-S0_1085	3556	4194	MBC-RDOWN_F0-S0_1085_4	213	VFG000077	198	8	204	2	198	8.58e-78	197	57.9	92.5	99.5	107.576	clpP	ATP-dependent_Clp_protease_proteolytic_subunit	ClpP_VF0074	Stress_survival_VFC0282	Listeria_monocytogenes_EGD-e
RDP	RDP_SRG_02.fasta	MBC-RDOWN_F0-S0_1750	11140	13071	MBC-RDOWN_F0-S0_1750_7	644	VFG043573	660	3	605	9	607	8.78e-250	603	60.7	93.6	90.8	97.5758	dnaK	chaperone_protein_DnaK	Adherence;_porin_VF0713	Adherence_VFC0001	Chlamydia_trachomatis_D_UW-3_CX
RDP	RDP_SRG_02.fasta	MBC-RDOWN_F0-S0_3539	929	2128	MBC-RDOWN_F0-S0_3539_2	400	VFG029760	390	1	383	6	384	4.28e-174	383	68.7	95.8	97.2	102.564	ecf	RNA_polymerase_sigma_factor	GPL_locus_VF0841	Immune_modulation_VFC0258	Mycobacterium_smegmatis_JS623
RDP	RDP_SRG_02.fasta	MBC-RDOWN_F0-S0_23291	442	1557	MBC-RDOWN_F0-S0_23291_1	372	VFG023853	315	53	362	5	312	3.24e-93	310	50.6	83.3	97.8	118.095	ddrA	daunorubicin_resistance_protein_DrrA_family_ABC_transporter_ATP-binding_protein	PDIM_VF0309	Immune_modulation_VFC0258	Mycobacterium_intracellulare_MOTT-64
RDP	RDP_SRG_02.fasta	MBC-RDOWN_F0-S0_1694	1397	1780	MBC-RDOWN_F0-S0_1694_2	128	VFG001379	126	10	87	13	90	4.73e-22	78	52.6	60.9	61.9	101.587	hspR	heat_shock_protein_transcriptional_repressor_HspR	HspR_VF0297	Regulation_VFC0301	Mycobacterium_tuberculosis_H37Rv
RDP	RDP_SRG_02.fasta	MBC-RDOWN_F0-S0_9490	1119	2402	MBC-RDOWN_F0-S0_9490_3	428	VFG005576	435	3	425	2	430	8.99e-175	430	60	98.8	98.6	98.3908	eno	phosphopyruvate_hydratase	Streptococcal_enolase_VF1060	Exoenzyme_VFC0251	Streptococcus_agalactiae_A909
RDP	RDP_SRG_02.fasta	MBC-RDOWN_F0-S0_23679	1297	2538	MBC-RDOWN_F0-S0_23679_3	414	VFG029756	388	4	410	5	380	2.88e-107	408	51	98.3	96.9	106.701	ecf	RNA_polymerase_sigma24_factor	GPL_locus_VF0841	Immune_modulation_VFC0258	Mycobacterium_sp._JLS
RDP	RDP_SRG_02.fasta	MBC-RDOWN_F0-S0_1694	1853	4462	MBC-RDOWN_F0-S0_1694_3	870	VFG049189	857	6	856	5	853	1.07e-316	856	55.3	97.8	99.1	101.517	clpV	ATP-dependent_chaperone_ClpB	T6SS-II_VF0783	Effector_delivery_system_VFC0086	Klebsiella_oxytoca_E718
RDP	RDP_SRG_02.fasta	MBC-RDOWN_F0-S0_4616	7335	7574	MBC-RDOWN_F0-S0_4616_10	80	VFG011430	78	1	74	1	74	5.27e-22	74	59.5	92.5	94.9	102.564	acpXL	acyl_carrier_protein	LPS_VF0367	Immune_modulation_VFC0258	Brucella_melitensis_bv._1_str._16M
RDP	RDP_SRG_02.fasta	MBC-RDOWN_F0-S0_3793	2551	3840	MBC-RDOWN_F0-S0_3793_3	430	VFG013203	432	5	429	1	426	2.09e-148	426	52.3	98.8	98.6	99.537	hemL	glutamate-1-semialdehyde_2,1-aminomutase	Heme_biosynthesis_VF0758	Nutritional_Metabolic_factor_VFC0272	Haemophilus_somnus_2336
RDP	RDP_SRG_02.fasta	MBC-RDOWN_F0-S0_2716	374	829	MBC-RDOWN_F0-S0_2716_1	152	VFG031479	148	5	134	3	133	1.48e-44	131	55	85.5	88.5	102.703	ndk	nucleoside-diphosphate_kinase	Nucleoside_diphosphate_kinase_VF0851	Immune_modulation_VFC0258	Mycobacterium_sp._JDM601
RDP	RDP_SRG_02.fasta	MBC-RDOWN_F0-S0_7953	2945	5401	MBC-RDOWN_F0-S0_7953_4	819	VFG000079	820	6	809	3	802	0	806	57.8	98.2	97.6	99.878	clpC	endopeptidase_Clp_ATP-binding_chain_C	ClpC_VF0072	Stress_survival_VFC0282	Listeria_monocytogenes_EGD-e
RDP	RDP_SRG_02.fasta	MBC-RDOWN_F0-S0_1395	7362	8375	MBC-RDOWN_F0-S0_1395_11	338	VFG023853	315	11	325	5	312	1e-106	316	52.8	93.2	97.8	107.302	ddrA	daunorubicin_resistance_protein_DrrA_family_ABC_transporter_ATP-binding_protein	PDIM_VF0309	Immune_modulation_VFC0258	Mycobacterium_intracellulare_MOTT-64
RDP	RDP_SRG_02.fasta	MBC-RDOWN_F0-S0_9456	94	834	MBC-RDOWN_F0-S0_9456_1	247	VFG027211	228	17	245	3	225	2.44e-73	229	52.8	92.7	97.8	108.333	mprA	response_regulator_transcription_factor	MprAB_VF0298	Regulation_VFC0301	Mycobacterium_abscessus_subsp._bolletii_str._GO_06
RDP	RDP_SRG_02.fasta	MBC-RDOWN_F0-S0_4616	4283	5032	MBC-RDOWN_F0-S0_4616_7	250	VFG038840	244	7	248	6	243	1.59e-73	242	50.4	96.8	97.5	102.459	flmH	short_chain_dehydrogenase_reductase_family_oxidoreductase	Polar_flagella_VF0473	Motility_VFC0204	Aeromonas_hydrophila_ML09-119
RDP	RDP_SRG_02.fasta	MBC-RDOWN_F0-S0_2339	2719	3336	MBC-RDOWN_F0-S0_2339_4	206	VFG009376	197	9	195	9	192	5.02e-70	187	57.2	90.8	93.4	104.569	leuD	3-isopropylmalate_dehydratase_small_subunit	Leucine_synthesis_VF0814	Nutritional_Metabolic_factor_VFC0272	Mycobacterium_smegmatis_str._MC2_155
RDP	RDP_SRG_03.fasta	MBC-RDOWN_F0-S0_95	24185	25366	MBC-RDOWN_F0-S0_95_31	394	VFG044389	391	130	389	20	272	5.74e-82	264	54.9	66	64.7	100.767	pdtorfF	putative_sulfurylase	Pyridine-2,6-dithiocarboxylic_acid_PDTC_VF0938	Nutritional_Metabolic_factor_VFC0272	Pseudomonas_stutzeri_KC
RDP	RDP_SRG_03.fasta	MBC-RDOWN_F0-S0_65	44263	45426	MBC-RDOWN_F0-S0_65_44	388	VFG042749	421	49	357	79	387	1.53e-105	309	54	79.6	73.4	92.1615	tadA	ATPase_TadA	Type_IV_pili_VF0928	Adherence_VFC0001	Pseudomonas_aeruginosa_PAO1
RDP	RDP_SRG_03.fasta	MBC-RDOWN_F0-S0_172	26669	28564	MBC-RDOWN_F0-S0_172_27	632	VFG043573	660	3	610	9	615	2.83e-240	609	60.3	96.2	92	95.7576	dnaK	chaperone_protein_DnaK	Adherence;_porin_VF0713	Adherence_VFC0001	Chlamydia_trachomatis_D_UW-3_CX
RDP	RDP_SRG_03.fasta	MBC-RDOWN_F0-S0_28	14442	15467	MBC-RDOWN_F0-S0_28_18	342	VFG029557	343	1	341	1	342	7.21e-107	345	53.6	99.7	99.7	99.7085	rmlB	NAD-dependent_epimerase_dehydratase_family_protein	GPL_locus_VF0841	Immune_modulation_VFC0258	Mycobacterium_smegmatis_JS623
RDP	RDP_SRG_03.fasta	MBC-RDOWN_F0-S0_260	38249	39217	MBC-RDOWN_F0-S0_260_35	323	VFG026325	345	6	318	5	337	1.04e-114	333	54.1	96.9	96.5	93.6232	gmd	GDP-mannose_4,6-dehydratase	Capsule_I_VF0436	Immune_modulation_VFC0258	Burkholderia_thailandensis_E264
RDP	RDP_SRG_03.fasta	MBC-RDOWN_F0-S0_217	45211	46311	MBC-RDOWN_F0-S0_217_50	367	VFG026980	324	88	364	14	321	4.3e-89	308	50	75.5	95.1	113.272	sigA_rpoV	RNA_polymerase_sigma_factor	SigA_VF0257	Regulation_VFC0301	Mycobacterium_tuberculosis_RGTB423
RDP	RDP_SRG_03.fasta	MBC-RDOWN_F0-S0_66	59707	60564	MBC-RDOWN_F0-S0_66_63	286	VFG024134	262	62	281	40	259	7.74e-64	220	50.5	76.9	84	109.16	sigF	RNA_polymerase_sigma_factor_SigF	SigF_VF0294	Regulation_VFC0301	Mycobacterium_indicus_pranii_MTCC_9506
RDP	RDP_SRG_03.fasta	MBC-RDOWN_F0-S0_127	26016	27053	MBC-RDOWN_F0-S0_127_29	346	VFG011164	362	2	340	4	359	3.53e-105	358	50.8	98	98.3	95.5801	bplD	UDP-N-acetylglucosamine_2-epimerase	LPS_VF0033	Immune_modulation_VFC0258	Bordetella_parapertussis_12822
RDP	RDP_SRG_03.fasta	MBC-RDOWN_F0-S0_417	12321	13439	MBC-RDOWN_F0-S0_417_14	373	VFG026980	324	94	370	14	321	2.15e-96	308	50.6	74.3	95.1	115.123	sigA_rpoV	RNA_polymerase_sigma_factor	SigA_VF0257	Regulation_VFC0301	Mycobacterium_tuberculosis_RGTB423
RDP	RDP_SRG_03.fasta	MBC-RDOWN_F0-S0_257	19661	21907	MBC-RDOWN_F0-S0_257_25	749	VFG031402	781	81	741	123	765	1.7e-197	665	53.2	88.3	82.3	95.9027	ctpV	copper-translocating_P-type_ATPase	Copper_exporter_VF0849	Nutritional_Metabolic_factor_VFC0272	Mycobacterium_indicus_pranii_MTCC_9506
RDP	RDP_SRG_03.fasta	MBC-RDOWN_F0-S0_60	4905	5852	MBC-RDOWN_F0-S0_60_6	316	VFG017989	318	1	302	1	306	1.41e-101	306	51	95.6	96.2	99.3711	C8J_RS06930	SDR_family_oxidoreductase	Capsule_VF0323	Immune_modulation_VFC0258	Campylobacter_jejuni_subsp._jejuni_81116
RDP	RDP_SRG_03.fasta	MBC-RDOWN_F0-S0_260	37067	38155	MBC-RDOWN_F0-S0_260_34	363	VFG003393	357	10	359	2	353	1.91e-128	355	51.5	96.4	98.6	101.681	rfbG	CDP-glucose_4,6-dehydratase	O-antigen_VF0392	Immune_modulation_VFC0258	Yersinia_pseudotuberculosis_IP_32953
RDP	RDP_SRG_03.fasta	MBC-RDOWN_F0-S0_62	11042	11608	MBC-RDOWN_F0-S0_62_14	189	VFG000077	198	2	185	7	190	1.14e-76	184	59.2	97.4	92.9	95.4545	clpP	ATP-dependent_Clp_protease_proteolytic_subunit	ClpP_VF0074	Stress_survival_VFC0282	Listeria_monocytogenes_EGD-e
RDP	RDP_SRG_03.fasta	MBC-RDOWN_F0-S0_260	20178	21434	MBC-RDOWN_F0-S0_260_18	419	VFG006082	401	22	257	7	243	3.21e-78	237	50.6	56.3	59.1	104.489	STU_RS16240	ABC_transporter_ATP-binding_protein	Capsule_VF0144	Immune_modulation_VFC0258	Streptococcus_thermophilus_LMG_18311
RDP	RDP_SRG_03.fasta	MBC-RDOWN_F0-S0_172	20544	23093	MBC-RDOWN_F0-S0_172_21	850	VFG049189	857	1	826	1	844	9e-308	848	55.3	97.2	98.5	99.1832	clpV	ATP-dependent_chaperone_ClpB	T6SS-II_VF0783	Effector_delivery_system_VFC0086	Klebsiella_oxytoca_E718
RDP	RDP_SRG_03.fasta	MBC-RDOWN_F0-S0_172	10310	11194	MBC-RDOWN_F0-S0_172_12	295	VFG009334	297	10	286	11	292	2.87e-103	285	55.4	93.9	94.9	99.3266	purC	phosphoribosylaminoimidazolesuccinocarboxamide_synthase	Purine_synthesis_VF0811	Nutritional_Metabolic_factor_VFC0272	Mycobacterium_sp._JLS
RDP	RDP_SRG_03.fasta	MBC-RDOWN_F0-S0_238	17096	18208	MBC-RDOWN_F0-S0_238_22	371	VFG050386	345	4	346	2	342	1.2e-123	343	53.4	92.5	98.8	107.536	pilT	type_IV_pilus_twitching_motility_protein_PilT	TFP_VF1334	Adherence_VFC0001	Acinetobacter_baumannii_ACICU
RDP	RDP_SRG_03.fasta	MBC-RDOWN_F0-S0_406	14942	16567	MBC-RDOWN_F0-S0_406_20	542	VFG012103	541	4	540	3	540	2.44e-242	539	66.2	99.1	99.4	100.185	groEL	chaperonin_GroEL	GroEL_VF0594	Adherence_VFC0001	Clostridium_thermocellum_ATCC_27405
RDP	RDP_SRG_03.fasta	MBC-RDOWN_F0-S0_100	58356	59357	MBC-RDOWN_F0-S0_100_60	334	VFG005341	336	1	326	1	325	6.99e-106	332	52.7	97.6	96.7	99.4048	plr_gapA	type_I_glyceraldehyde-3-phosphate_dehydrogenase	Streptococcal_plasmin_receptor_GAPDH_VF1042	Adherence_VFC0001	Streptococcus_pyogenes_M1_GAS
RDP	RDP_SRG_03.fasta	MBC-RDOWN_F0-S0_210	37728	39002	MBC-RDOWN_F0-S0_210_36	425	VFG018662	434	1	422	1	429	9.11e-169	429	60.1	99.3	98.8	97.9263	eno	phosphopyruvate_hydratase	Streptococcal_enolase_VF1060	Exoenzyme_VFC0251	Streptococcus_gordonii_str._Challis_substr._CH1
RDP	RDP_SRG_03.fasta	MBC-RDOWN_F0-S0_62	3341	3751	MBC-RDOWN_F0-S0_62_5	137	VFG031473	136	3	134	2	134	1.8e-53	133	60.9	96.4	97.8	100.735	ndk	Probable_nucleoside_diphosphate_kinase_ND	Nucleoside_diphosphate_kinase_VF0851	Immune_modulation_VFC0258	Mycobacterium_abscessus_ATCC_19977
RDP	RDP_SRG_03.fasta	MBC-RDOWN_F0-S0_232	12243	14417	MBC-RDOWN_F0-S0_232_13	725	VFG031404	775	57	718	112	771	5.73e-278	664	66	91.3	85.2	93.5484	ctpV	copper-translocating_P-type_ATPase	Copper_exporter_VF0849	Nutritional_Metabolic_factor_VFC0272	Mycobacterium_intracellulare_ATCC_13950
RDP	RDP_SRG_03.fasta	MBC-RDOWN_F0-S0_108	40772	43858	MBC-RDOWN_F0-S0_108_38	1029	VFG047710	1094	1	995	1	1063	0	1068	50.1	96.7	97.2	94.0585	carB	carbamoyl_phosphate_synthase_large_subunit	Pyrimidine_biosynthesis_VF0558	Nutritional_Metabolic_factor_VFC0272	Francisella_cf._tularensis_subsp._novicida_3523
RDP	RDP_SRG_03.fasta	MBC-RDOWN_F0-S0_177	30666	32150	MBC-RDOWN_F0-S0_177_25	495	VFG030211	495	6	486	3	488	4.79e-177	488	52.7	97.2	98.2	100	mymA	NADP_FAD-dependent_oxidoreductase	MymA_operon_VF0840	Immune_modulation_VFC0258	Mycobacterium_canettii_CIPT_140010059
RDP	RDP_SRG_03.fasta	MBC-RDOWN_F0-S0_265	1217	1900	MBC-RDOWN_F0-S0_265_3	228	VFG027180	236	4	226	9	234	9.09e-73	226	53.1	97.8	95.8	96.6102	prrA	response_regulator_transcription_factor	PrrA_B_VF0823	Regulation_VFC0301	Mycobacterium_smegmatis_JS623
RDP	RDP_SRG_03.fasta	MBC-RDOWN_F0-S0_260	36300	37070	MBC-RDOWN_F0-S0_260_33	257	VFG003392	257	1	256	1	256	2.68e-132	256	64.8	99.6	99.6	100	rfbF	glucose-1-phosphate_cytidylyltransferase	O-antigen_VF0392	Immune_modulation_VFC0258	Yersinia_pseudotuberculosis_IP_32953
RDP	RDP_SRG_03.fasta	MBC-RDOWN_F0-S0_36	18616	20838	MBC-RDOWN_F0-S0_36_25	741	VFG026868	740	21	739	19	739	0	726	67.2	97	97.4	100.135	katG	catalase_peroxidase_HPI	KatG_VF0303	Stress_survival_VFC0282	Mycobacterium_canettii_CIPT_140070017
RDP	RDP_SRG_03.fasta	MBC-RDOWN_F0-S0_331	25812	26774	MBC-RDOWN_F0-S0_331_26	321	VFG007914	334	2	308	4	314	9.8e-97	319	50.2	95.6	93.1	96.1078	ddrA	ATP-binding_cassette_domain-containing_protein	PDIM_VF0309	Immune_modulation_VFC0258	Mycobacterium_vanbaalenii_PYR-1
RDP	RDP_SRG_03.fasta	MBC-RDOWN_F0-S0_1267	13170	13853	MBC-RDOWN_F0-S0_1267_12	228	VFG027229	228	7	226	2	224	1.6e-81	223	59.2	96.5	97.8	100	mprA	response_regulator_transcription_factor	MprAB_VF0298	Regulation_VFC0301	Mycobacterium_smegmatis_JS623
RDP	RDP_SRG_03.fasta	MBC-RDOWN_F0-S0_417	14695	15276	MBC-RDOWN_F0-S0_417_17	194	VFG000077	198	1	190	1	190	7.26e-79	190	60	97.9	96	97.9798	clpP	ATP-dependent_Clp_protease_proteolytic_subunit	ClpP_VF0074	Stress_survival_VFC0282	Listeria_monocytogenes_EGD-e
RDP	RDP_SRG_03.fasta	MBC-RDOWN_F0-S0_2133	3572	4939	MBC-RDOWN_F0-S0_2133_4	456	VFG019028	437	22	448	5	431	6.74e-192	427	60.2	93.6	97.7	104.348	rfbH	lipopolysaccharide_biosynthesis_protein_RfbH	O-antigen_VF0392	Immune_modulation_VFC0258	Yersinia_pseudotuberculosis_YPIII
RDP	RDP_SRG_03.fasta	MBC-RDOWN_F0-S0_5688	3320	5518	MBC-RDOWN_F0-S0_5688_5	733	VFG026868	740	4	731	16	739	0	729	68.9	99.3	97.8	99.0541	katG	catalase_peroxidase_HPI	KatG_VF0303	Stress_survival_VFC0282	Mycobacterium_canettii_CIPT_140070017
RDP	RDP_SRG_04.fasta	MBC-RDOWN_F0-S0_412	8188	10470	MBC-RDOWN_F0-S0_412_11	761	VFG022971	774	63	752	70	771	2.99e-238	710	50.3	90.7	90.7	98.3204	relA	Probable_GTP_pyrophosphokinase_RelA_ATP:GTP_3'-pyrophosphotransferase_PPGPP_synthetase_I_PPPGPP_synthetase_GTP_diphosphokinase	RelA_VF0287	Regulation_VFC0301	Mycobacterium_sp._JDM601
RDP	RDP_SRG_04.fasta	MBC-RDOWN_F0-S0_380	3240	4568	MBC-RDOWN_F0-S0_380_5	443	VFG013618	432	16	438	1	424	6.19e-171	424	56.1	95.5	98.1	102.546	hemL	glutamate-1-semialdehyde_2,1-aminomutase	Heme_biosynthesis_VF0758	Nutritional_Metabolic_factor_VFC0272	Haemophilus_somnus_129PT
RDP	RDP_SRG_04.fasta	MBC-RDOWN_F0-S0_1007	3121	5832	MBC-RDOWN_F0-S0_1007_5	904	VFG000079	820	98	897	29	805	6.7e-284	804	53	88.5	94.8	110.244	clpC	endopeptidase_Clp_ATP-binding_chain_C	ClpC_VF0072	Stress_survival_VFC0282	Listeria_monocytogenes_EGD-e
RDP	RDP_SRG_04.fasta	MBC-RDOWN_F0-S0_765	10655	11647	MBC-RDOWN_F0-S0_765_12	331	VFG007909	315	7	313	6	312	8.37e-91	308	50.3	92.7	97.5	105.079	ddrA	daunorubicin_resistance_protein_DrrA_family_ABC_transporter_ATP-binding_protein	PDIM_VF0309	Immune_modulation_VFC0258	Mycobacterium_avium_subsp._paratuberculosis_K-10
RDP	RDP_SRG_04.fasta	MBC-RDOWN_F0-S0_332	1435	3948	MBC-RDOWN_F0-S0_332_2	838	VFG031407	770	160	833	128	762	5.47e-200	677	53.5	80.4	82.5	108.831	ctpV	copper-translocating_P-type_ATPase	Copper_exporter_VF0849	Nutritional_Metabolic_factor_VFC0272	Mycobacterium_canettii_CIPT_140070010
RDP	RDP_SRG_04.fasta	MBC-RDOWN_F0-S0_1111	162	749	MBC-RDOWN_F0-S0_1111_1	196	VFG023954	197	1	195	1	195	4.07e-64	195	50.3	99.5	99	99.4924	leuD	3-isopropylmalate_dehydratase_small_subunit	Leucine_synthesis_VF0814	Nutritional_Metabolic_factor_VFC0272	Mycobacterium_gilvum_Spyr1
RDP	RDP_SRG_04.fasta	MBC-RDOWN_F0-S0_332	29358	30032	MBC-RDOWN_F0-S0_332_25	225	VFG027229	228	4	223	3	225	7.21e-77	223	52.5	97.8	97.8	98.6842	mprA	response_regulator_transcription_factor	MprAB_VF0298	Regulation_VFC0301	Mycobacterium_smegmatis_JS623
RDP	RDP_SRG_04.fasta	MBC-RDOWN_F0-S0_360	19332	19946	MBC-RDOWN_F0-S0_360_23	205	VFG000077	198	8	197	3	190	5.65e-74	190	60	92.7	94.9	103.535	clpP	ATP-dependent_Clp_protease_proteolytic_subunit	ClpP_VF0074	Stress_survival_VFC0282	Listeria_monocytogenes_EGD-e
RDP	RDP_SRG_04.fasta	MBC-RDOWN_F0-S0_252	34699	35262	MBC-RDOWN_F0-S0_252_34	188	VFG007663	185	1	173	1	178	2.16e-78	178	63.5	92	96.2	101.622	rmlC	dTDP-4-dehydrorhamnose_3,5-epimerase	Capsular_polysaccharide_VF0624	Immune_modulation_VFC0258	Vibrio_vulnificus_YJ016
RDP	RDP_SRG_04.fasta	MBC-RDOWN_F0-S0_1479	11873	13162	MBC-RDOWN_F0-S0_1479_14	430	VFG005582	434	1	423	1	429	1.03e-166	429	58.7	98.4	98.8	99.0783	eno	phosphopyruvate_hydratase	Streptococcal_enolase_VF1060	Exoenzyme_VFC0251	Streptococcus_sanguinis_SK36
RDP	RDP_SRG_04.fasta	MBC-RDOWN_F0-S0_184	47012	49528	MBC-RDOWN_F0-S0_184_55	839	VFG000079	820	1	807	2	793	0	807	57	96.2	96.6	102.317	clpC	endopeptidase_Clp_ATP-binding_chain_C	ClpC_VF0072	Stress_survival_VFC0282	Listeria_monocytogenes_EGD-e
RDP	RDP_SRG_04.fasta	MBC-RDOWN_F0-S0_587	6933	7535	MBC-RDOWN_F0-S0_587_8	201	VFG000077	198	9	199	3	192	1.16e-79	191	61.8	95	96	101.515	clpP	ATP-dependent_Clp_protease_proteolytic_subunit	ClpP_VF0074	Stress_survival_VFC0282	Listeria_monocytogenes_EGD-e
RDP	RDP_SRG_04.fasta	MBC-RDOWN_F0-S0_164	22458	25166	MBC-RDOWN_F0-S0_164_25	903	VFG031400	790	159	835	117	773	3.7e-184	680	51	75	83.2	114.304	ctpV	copper-translocating_P-type_ATPase	Copper_exporter_VF0849	Nutritional_Metabolic_factor_VFC0272	Mycobacterium_marinum_M
RDP	RDP_SRG_04.fasta	MBC-RDOWN_F0-S0_252	33821	34702	MBC-RDOWN_F0-S0_252_33	294	VFG005997	289	1	286	1	286	1.42e-137	286	64	97.3	99	101.73	rfbA	glucose-1-phosphate_thymidylyltransferase_RfbA	Capsule_VF0144	Immune_modulation_VFC0258	Streptococcus_mutans_UA159
RDP	RDP_SRG_04.fasta	MBC-RDOWN_F0-S0_530	14047	15147	MBC-RDOWN_F0-S0_530_15	367	VFG026980	324	88	365	15	323	1.83e-93	309	50.5	75.7	95.4	113.272	sigA_rpoV	RNA_polymerase_sigma_factor	SigA_VF0257	Regulation_VFC0301	Mycobacterium_tuberculosis_RGTB423
RDP	RDP_SRG_04.fasta	MBC-RDOWN_F0-S0_252	32736	33824	MBC-RDOWN_F0-S0_252_32	363	VFG007659	364	12	355	4	352	4.5e-153	349	60.2	94.8	95.9	99.7253	rmlB	dTDP-glucose_4,6-dehydratase	Capsular_polysaccharide_VF0624	Immune_modulation_VFC0258	Vibrio_fischeri_ES114
RDP	RDP_SRG_04.fasta	MBC-RDOWN_F0-S0_181	41365	43275	MBC-RDOWN_F0-S0_181_41	637	VFG043573	660	3	599	9	604	3.63e-237	598	60.9	93.7	90.3	96.5152	dnaK	chaperone_protein_DnaK	Adherence;_porin_VF0713	Adherence_VFC0001	Chlamydia_trachomatis_D_UW-3_CX
RDP	RDP_SRG_04.fasta	MBC-RDOWN_F0-S0_380	26567	28198	MBC-RDOWN_F0-S0_380_30	544	VFG012103	541	4	520	3	519	3.84e-220	517	61.5	95	95.6	100.555	groEL	chaperonin_GroEL	GroEL_VF0594	Adherence_VFC0001	Clostridium_thermocellum_ATCC_27405
RDP	RDP_SRG_04.fasta	MBC-RDOWN_F0-S0_956	18926	20029	MBC-RDOWN_F0-S0_956_21	368	VFG013907	344	6	348	3	344	7.33e-129	343	52.8	93.2	99.4	106.977	pilT	twitching_motility_protein_PilT	Type_IV_pili_VF0082	Adherence_VFC0001	Pseudomonas_mendocina_ymp
RDP	RDP_SRG_04.fasta	MBC-RDOWN_F0-S0_333	26488	29652	MBC-RDOWN_F0-S0_333_29	1055	VFG047718	1094	1	1021	1	1062	0	1063	52.5	96.8	97.1	96.4351	carB	carbamoyl_phosphate_synthase_large_subunit	Pyrimidine_biosynthesis_VF0558	Nutritional_Metabolic_factor_VFC0272	Francisella_sp._TX077308
RDP	RDP_SRG_04.fasta	MBC-RDOWN_F0-S0_2222	7905	9623	MBC-RDOWN_F0-S0_2222_8	573	VFG009608	548	1	486	1	484	1.46e-236	487	64.7	84.8	88.3	104.562	narH	nitrate_reductase_subunit_beta	Nitrate_reductase_VF0302	Nutritional_Metabolic_factor_VFC0272	Mycobacterium_smegmatis_str._MC2_155
RDP	RDP_SRG_04.fasta	MBC-RDOWN_F0-S0_2222	9623	13297	MBC-RDOWN_F0-S0_2222_9	1225	VFG009597	1233	8	1224	15	1232	0	1224	59.2	99.3	98.8	99.3512	narG	nitrate_reductase_subunit_alpha	Nitrate_reductase_VF0302	Nutritional_Metabolic_factor_VFC0272	Mycobacterium_vanbaalenii_PYR-1
RDP	RDP_SRG_04.fasta	MBC-RDOWN_F0-S0_38	65405	67027	MBC-RDOWN_F0-S0_38_59	541	VFG012103	541	4	539	3	540	5.31e-246	538	65.4	99.1	99.4	100	groEL	chaperonin_GroEL	GroEL_VF0594	Adherence_VFC0001	Clostridium_thermocellum_ATCC_27405
RDP	RDP_SRG_04.fasta	MBC-RDOWN_F0-S0_587	822	1223	MBC-RDOWN_F0-S0_587_2	134	VFG031510	136	2	131	3	133	8.76e-51	131	62.6	97	96.3	98.5294	ndk	nucleoside-diphosphate_kinase	Nucleoside_diphosphate_kinase_VF0851	Immune_modulation_VFC0258	Mycobacterium_smegmatis_JS623
RDP	RDP_SRG_04.fasta	MBC-RDOWN_F0-S0_1109	10668	11648	MBC-RDOWN_F0-S0_1109_9	327	VFG017989	318	14	317	5	311	4.57e-108	307	50.5	93	96.5	102.83	C8J_RS06930	SDR_family_oxidoreductase	Capsule_VF0323	Immune_modulation_VFC0258	Campylobacter_jejuni_subsp._jejuni_81116
RDP	RDP_SRG_04.fasta	MBC-RDOWN_F0-S0_787	24002	24247	MBC-RDOWN_F0-S0_787_27	82	VFG011430	78	9	80	7	78	8.44e-17	72	51.4	87.8	92.3	105.128	acpXL	acyl_carrier_protein	LPS_VF0367	Immune_modulation_VFC0258	Brucella_melitensis_bv._1_str._16M
RDP	RDP_SRG_04.fasta	MBC-RDOWN_F0-S0_552	1910	3247	MBC-RDOWN_F0-S0_552_3	446	VFG022587	428	10	424	12	427	2.98e-200	417	68.6	93	97.2	104.206	icl	Isocitrate_lyase_Icl_isocitras	Isocitrate_lyase_VF0253	Others_VFC0346	Mycobacterium_sp._JDM601
RDP	RDP_SRG_04.fasta	MBC-RDOWN_F0-S0_3025	4240	5220	MBC-RDOWN_F0-S0_3025_8	327	VFG013197	340	3	324	9	333	1.76e-105	326	50.9	98.5	95.6	96.1765	hemB	porphobilinogen_synthase	Heme_biosynthesis_VF0758	Nutritional_Metabolic_factor_VFC0272	Haemophilus_somnus_2336
RDP	RDP_SRG_04.fasta	MBC-RDOWN_F0-S0_4672	748	3246	MBC-RDOWN_F0-S0_4672_3	833	VFG031390	770	204	828	170	762	2.06e-204	626	54.5	75	77	108.182	ctpV	copper-exporting_ATPase	Copper_exporter_VF0849	Nutritional_Metabolic_factor_VFC0272	Mycobacterium_tuberculosis_H37Rv
RDP	RDP_SRG_04.fasta	MBC-RDOWN_F0-S0_5015	918	1892	MBC-RDOWN_F0-S0_5015_1	325	VFG016309	330	2	324	3	329	2.93e-106	327	51.7	99.4	99.1	98.4848	galE	UDP-glucose_4-epimerase_GalE	Polysaccharide_capsule_VF0659	Immune_modulation_VFC0258	Bacillus_thuringiensis_serovar_konkukian_str._97-27
RDP	RDP_SRG_05.fasta	NODE_2804_length_11659_cov_12.039469	1697	3331	NODE_2804_length_11659_cov_12.039469_3	545	VFG043550	540	1	542	1	539	3.91e-275	542	75.3	99.4	99.8	100.926	groEL2	molecular_chaperone_GroEL	GroEL_VF0866	Adherence_VFC0001	Mycobacterium_tuberculosis_H37Rv
RDP	RDP_SRG_05.fasta	NODE_1026_length_19573_cov_12.564402	2507	3955	NODE_1026_length_19573_cov_12.564402_3	483	VFG048844	468	16	479	2	466	1.11e-155	468	51.9	96.1	99.4	103.205	gndA	NADP-dependent_phosphogluconate_dehydrogenase	Capsule_VF0560	Immune_modulation_VFC0258	Klebsiella_oxytoca_E718
RDP	RDP_SRG_05.fasta	NODE_4400_length_9081_cov_11.147684	8289	8909	NODE_4400_length_9081_cov_11.147684_6	207	VFG000077	198	9	200	5	196	1.54e-69	192	53.6	92.8	97	104.545	clpP	ATP-dependent_Clp_protease_proteolytic_subunit	ClpP_VF0074	Stress_survival_VFC0282	Listeria_monocytogenes_EGD-e
RDP	RDP_SRG_05.fasta	NODE_7541_length_6699_cov_11.706051	1418	2017	NODE_7541_length_6699_cov_11.706051_2	200	VFG022648	199	8	199	8	197	3.78e-66	192	55.7	96	95.5	100.503	leuD	3-isopropylmalate_dehydratase_small_subunit	Leucine_synthesis_VF0814	Nutritional_Metabolic_factor_VFC0272	Mycobacterium_abscessus_ATCC_19977
RDP	RDP_SRG_05.fasta	NODE_2095_length_13664_cov_12.383570	9477	10769	NODE_2095_length_13664_cov_12.383570_5	431	VFG043469	435	1	422	1	430	4.69e-173	430	61.6	97.9	98.9	99.0805	eno	phosphopyruvate_hydratase	SSU98_1513_VF1105	Adherence_VFC0001	Streptococcus_suis_98HAH33
RDP	RDP_SRG_05.fasta	NODE_1977_length_14097_cov_12.915824	5589	6635	NODE_1977_length_14097_cov_12.915824_7	349	VFG029557	343	1	348	1	342	4.13e-92	348	50.3	99.7	99.7	101.749	rmlB	NAD-dependent_epimerase_dehydratase_family_protein	GPL_locus_VF0841	Immune_modulation_VFC0258	Mycobacterium_smegmatis_JS623
RDP	RDP_SRG_05.fasta	NODE_3555_length_10276_cov_12.577047	3103	5475	NODE_3555_length_10276_cov_12.577047_6	791	VFG031402	781	90	759	124	765	4.3e-186	671	51.6	84.7	82.2	101.28	ctpV	copper-translocating_P-type_ATPase	Copper_exporter_VF0849	Nutritional_Metabolic_factor_VFC0272	Mycobacterium_indicus_pranii_MTCC_9506
RDP	RDP_SRG_05.fasta	NODE_3448_length_10451_cov_12.833686	7460	9688	NODE_3448_length_10451_cov_12.833686_7	743	VFG022964	787	2	736	44	783	1.69e-287	750	55.2	98.9	94	94.4091	relA	Probable_GTP_pyrophosphokinase_RelA_ATP:GTP_3'-pyrophosphotransferase_PPGPP_synthetase_I_PPPGPP_synthetase_GTP_diphosphokinase	RelA_VF0287	Regulation_VFC0301	Mycobacterium_marinum_M
RDP	RDP_SRG_05.fasta	NODE_2708_length_11911_cov_13.050692	163	576	NODE_2708_length_11911_cov_13.050692_1	138	VFG009318	135	1	117	1	115	2.94e-45	117	65	84.8	85.2	102.222	panD	aspartate_1-decarboxylase	PanC_PanD_VF0319	Nutritional_Metabolic_factor_VFC0272	Mycobacterium_vanbaalenii_PYR-1
RDP	RDP_SRG_05.fasta	NODE_5253_length_8239_cov_13.134164	3729	4397	NODE_5253_length_8239_cov_13.134164_4	223	VFG009889	222	3	209	2	209	8.85e-81	208	56.7	92.8	93.7	100.45	devR_dosR	response_regulator_transcription_factor	DevRS_VF0317	Regulation_VFC0301	Mycobacterium_avium_subsp._paratuberculosis_K-10
RDP	RDP_SRG_05.fasta	NODE_34696_length_2718_cov_10.844912	420	1007	NODE_34696_length_2718_cov_10.844912_2	196	VFG027034	209	5	193	21	207	4.83e-63	189	54.5	96.4	89.5	93.7799	sigH	sigma-70_family_RNA_polymerase_sigma_factor	SigH_VF0296	Regulation_VFC0301	Mycobacterium_abscessus_subsp._bolletii_50594
RDP	RDP_SRG_05.fasta	NODE_31153_length_2902_cov_17.135581	908	2020	NODE_31153_length_2902_cov_17.135581_2	371	VFG030297	368	1	369	1	368	2.25e-156	369	59.3	99.5	100	100.815	adhD	Probable_zinc-type_alcohol_dehydrogenase_AdhD	MymA_operon_VF0840	Immune_modulation_VFC0258	Mycobacterium_abscessus_ATCC_19977
RDP	RDP_SRG_05.fasta	NODE_3555_length_10276_cov_12.577047	8086	8691	NODE_3555_length_10276_cov_12.577047_10	202	VFG009705	207	6	199	4	197	7.38e-83	194	60.3	96	93.7	97.5845	sodA	superoxide_dismutase	SodA_VF0304	Stress_survival_VFC0282	Mycobacterium_smegmatis_str._MC2_155
RDP	RDP_SRG_05.fasta	NODE_11361_length_5299_cov_16.091915	4219	4965	NODE_11361_length_5299_cov_16.091915_4	249	VFG031738	228	6	232	2	227	1.24e-93	228	61	91.2	99.1	109.211	regX3	Sensory_transduction_protein_RegX3	RegX3_VF0858	Regulation_VFC0301	Mycobacterium_abscessus_ATCC_19977
RDP	RDP_SRG_05.fasta	NODE_7507_length_6713_cov_15.010664	3010	5541	NODE_7507_length_6713_cov_15.010664_4	844	VFG000079	820	1	809	2	797	0	811	61.3	95.9	97.1	102.927	clpC	endopeptidase_Clp_ATP-binding_chain_C	ClpC_VF0072	Stress_survival_VFC0282	Listeria_monocytogenes_EGD-e
RDP	RDP_SRG_05.fasta	NODE_8433_length_6267_cov_14.230522	2197	4074	NODE_8433_length_6267_cov_14.230522_4	626	VFG043573	660	3	581	9	604	7.18e-219	601	56.1	92.5	90.3	94.8485	dnaK	chaperone_protein_DnaK	Adherence;_porin_VF0713	Adherence_VFC0001	Chlamydia_trachomatis_D_UW-3_CX
RDP	RDP_SRG_05.fasta	NODE_2708_length_11911_cov_13.050692	629	1525	NODE_2708_length_11911_cov_13.050692_2	299	VFG009301	314	22	297	21	290	2.1e-74	277	53.4	92.3	86	95.2229	panC	pantoate--beta-alanine_ligase	PanC_PanD_VF0319	Nutritional_Metabolic_factor_VFC0272	Mycobacterium_smegmatis_str._MC2_155
RDP	RDP_SRG_05.fasta	NODE_3800_length_9921_cov_15.186600	4515	4802	NODE_3800_length_9921_cov_15.186600_7	96	VFG022903	95	18	78	17	84	1.53e-16	68	51.5	63.5	71.6	101.053	whiB3	WhiB_family_transcriptional_regulator	WhiB3_VF0288	Regulation_VFC0301	Mycobacterium_sp._JDM601
RDP	RDP_SRG_05.fasta	NODE_6933_length_7019_cov_14.667863	1482	2294	NODE_6933_length_7019_cov_14.667863_3	271	VFG009735	263	35	257	38	262	2.25e-70	225	50.7	82.3	85.6	103.042	sigF	RNA_polymerase_sigma_factor_SigF	SigF_VF0294	Regulation_VFC0301	Mycobacterium_sp._JLS
RDP	RDP_SRG_05.fasta	NODE_21555_length_3641_cov_13.663134	1899	2870	NODE_21555_length_3641_cov_13.663134_4	324	VFG007909	315	4	308	5	310	1.12e-99	306	53.6	94.1	97.1	102.857	ddrA	daunorubicin_resistance_protein_DrrA_family_ABC_transporter_ATP-binding_protein	PDIM_VF0309	Immune_modulation_VFC0258	Mycobacterium_avium_subsp._paratuberculosis_K-10
RDP	RDP_SRG_05.fasta	NODE_15184_length_4484_cov_13.905396	2601	3938	NODE_15184_length_4484_cov_13.905396_3	446	VFG013618	432	26	433	3	419	2.48e-125	417	50.1	91.5	96.5	103.241	hemL	glutamate-1-semialdehyde_2,1-aminomutase	Heme_biosynthesis_VF0758	Nutritional_Metabolic_factor_VFC0272	Haemophilus_somnus_129PT
RDP	RDP_SRG_05.fasta	NODE_12848_length_4931_cov_11.022149	1167	1856	NODE_12848_length_4931_cov_11.022149_2	230	VFG009867	228	9	227	3	225	2.32e-91	223	60.5	95.2	97.8	100.877	mprA	response_regulator_transcription_factor	MprAB_VF0298	Regulation_VFC0301	Mycobacterium_sp._KMS
RDP	RDP_SRG_05.fasta	NODE_6795_length_7100_cov_14.050958	4375	5412	NODE_6795_length_7100_cov_14.050958_5	346	VFG048986	334	11	341	3	331	1.45e-115	331	52.6	95.7	98.5	103.593	KPR_RS09045	NAD-dependent_epimerase	Capsule_VF0560	Immune_modulation_VFC0258	Klebsiella_pneumoniae_subsp._rhinoscleromatis_SB3432
RDP	RDP_SRG_05.fasta	NODE_18392_length_4004_cov_14.834642	2634	3716	NODE_18392_length_4004_cov_14.834642_3	361	VFG026980	324	33	358	1	324	4.38e-126	326	61	90.3	100	111.42	sigA_rpoV	RNA_polymerase_sigma_factor	SigA_VF0257	Regulation_VFC0301	Mycobacterium_tuberculosis_RGTB423
RDP	RDP_SRG_05.fasta	NODE_16920_length_4211_cov_12.731473	1123	1794	NODE_16920_length_4211_cov_12.731473_2	224	VFG024200	218	2	216	8	217	2.05e-71	215	59.1	96	96.3	102.752	devR_dosR	response_regulator_transcription_factor	DevRS_VF0317	Regulation_VFC0301	Mycobacterium_indicus_pranii_MTCC_9506
RDP	RDP_SRG_06.fasta	MBC-RDOWN_F0-S0_5151	4717	7884	MBC-RDOWN_F0-S0_5151_6	1056	VFG047718	1094	1	1024	1	1065	0	1066	52.6	97	97.3	96.5265	carB	carbamoyl_phosphate_synthase_large_subunit	Pyrimidine_biosynthesis_VF0558	Nutritional_Metabolic_factor_VFC0272	Francisella_sp._TX077308
RDP	RDP_SRG_06.fasta	MBC-RDOWN_F0-S0_13931	3172	3630	MBC-RDOWN_F0-S0_13931_5	153	VFG052299	154	16	141	21	147	1.05e-38	127	51.2	82.4	82.5	99.3506	fabZ	3-hydroxyacyl-ACP_dehydratase_FabZ	LPS_VF0370	Immune_modulation_VFC0258	Bartonella_bacilliformis_KC583
RDP	RDP_SRG_06.fasta	MBC-RDOWN_F0-S0_13931	2432	3172	MBC-RDOWN_F0-S0_13931_4	247	VFG038840	244	4	245	6	243	4.72e-77	242	52.9	98	97.5	101.23	flmH	short_chain_dehydrogenase_reductase_family_oxidoreductase	Polar_flagella_VF0473	Motility_VFC0204	Aeromonas_hydrophila_ML09-119
RDP	RDP_SRG_06.fasta	MBC-RDOWN_F0-S0_17618	1618	3747	MBC-RDOWN_F0-S0_17618_3	710	VFG000079	820	48	707	152	819	1.16e-269	669	57.4	93	81.5	86.5854	clpC	endopeptidase_Clp_ATP-binding_chain_C	ClpC_VF0072	Stress_survival_VFC0282	Listeria_monocytogenes_EGD-e
RDP	RDP_SRG_06.fasta	MBC-RDOWN_F0-S0_37849	456	1223	MBC-RDOWN_F0-S0_37849_2	256	VFG039536	244	1	245	1	244	3.86e-68	246	50.4	95.7	100	104.918	CBU_1566	Coxiella_Dot_Icm_type_IVB_secretion_system_translocated_effector	T4SS_secreted_effectors_VF0696	Effector_delivery_system_VFC0086	Coxiella_burnetii_RSA_493
RDP	RDP_SRG_06.fasta	MBC-RDOWN_F0-S0_6523	6263	7402	MBC-RDOWN_F0-S0_6523_7	380	VFG001223	344	7	347	3	342	1.6e-128	341	54.3	89.7	98.8	110.465	pilT	twitching_motility_protein_PilT	Type_IV_pili_VF0082	Adherence_VFC0001	Pseudomonas_aeruginosa_PAO1
RDP	RDP_SRG_06.fasta	MBC-RDOWN_F0-S0_26931	1455	2579	MBC-RDOWN_F0-S0_26931_3	375	VFG026980	324	96	373	15	323	2.02e-97	309	51.5	74.1	95.4	115.741	sigA_rpoV	RNA_polymerase_sigma_factor	SigA_VF0257	Regulation_VFC0301	Mycobacterium_tuberculosis_RGTB423
RDP	RDP_SRG_06.fasta	MBC-RDOWN_F0-S0_11138	1028	1588	MBC-RDOWN_F0-S0_11138_3	187	VFG007663	185	1	174	1	179	6.89e-77	179	63.1	93	96.8	101.081	rmlC	dTDP-4-dehydrorhamnose_3,5-epimerase	Capsular_polysaccharide_VF0624	Immune_modulation_VFC0258	Vibrio_vulnificus_YJ016
RDP	RDP_SRG_06.fasta	MBC-RDOWN_F0-S0_6247	4205	5230	MBC-RDOWN_F0-S0_6247_7	342	VFG007909	315	8	314	6	312	2.15e-91	308	51.3	89.8	97.5	108.571	ddrA	daunorubicin_resistance_protein_DrrA_family_ABC_transporter_ATP-binding_protein	PDIM_VF0309	Immune_modulation_VFC0258	Mycobacterium_avium_subsp._paratuberculosis_K-10
RDP	RDP_SRG_06.fasta	MBC-RDOWN_F0-S0_13931	2081	2326	MBC-RDOWN_F0-S0_13931_3	82	VFG011430	78	8	75	6	73	1.27e-18	68	55.9	82.9	87.2	105.128	acpXL	acyl_carrier_protein	LPS_VF0367	Immune_modulation_VFC0258	Brucella_melitensis_bv._1_str._16M
RDP	RDP_SRG_06.fasta	MBC-RDOWN_F0-S0_11138	150	1031	MBC-RDOWN_F0-S0_11138_2	294	VFG018664	289	1	289	1	289	4.08e-151	289	67.8	98.3	100	101.73	rfbA	glucose-1-phosphate_thymidylyltransferase_RfbA	Capsule_VF0144	Immune_modulation_VFC0258	Streptococcus_gordonii_str._Challis_substr._CH1
RDP	RDP_SRG_06.fasta	MBC-RDOWN_F0-S0_14298	1300	3852	MBC-RDOWN_F0-S0_14298_1	851	VFG000079	820	1	822	2	801	0	822	57.3	96.6	97.6	103.78	clpC	endopeptidase_Clp_ATP-binding_chain_C	ClpC_VF0072	Stress_survival_VFC0282	Listeria_monocytogenes_EGD-e
RDP	RDP_SRG_06.fasta	MBC-RDOWN_F0-S0_23753	1800	3143	MBC-RDOWN_F0-S0_23753_3	448	VFG013203	432	19	433	4	419	2e-163	416	54.8	92.6	96.3	103.704	hemL	glutamate-1-semialdehyde_2,1-aminomutase	Heme_biosynthesis_VF0758	Nutritional_Metabolic_factor_VFC0272	Haemophilus_somnus_2336
RDP	RDP_SRG_06.fasta	MBC-RDOWN_F0-S0_37083	326	925	MBC-RDOWN_F0-S0_37083_1	200	VFG000077	198	8	196	3	190	4.54e-79	189	60.3	94.5	94.9	101.01	clpP	ATP-dependent_Clp_protease_proteolytic_subunit	ClpP_VF0074	Stress_survival_VFC0282	Listeria_monocytogenes_EGD-e
RDP	RDP_SRG_06.fasta	MBC-RDOWN_F0-S0_14660	3056	4324	MBC-RDOWN_F0-S0_14660_3	423	VFG030676	392	1	417	1	380	1.9e-132	418	50.7	98.6	96.9	107.908	sugC	sn-glycerol-3-phosphate_ABC_transporter_ATP-binding_protein_UgpC	Trehalose-recycling_ABC_transporter_VF0842	Nutritional_Metabolic_factor_VFC0272	Mycobacterium_avium_104
RDP	RDP_SRG_06.fasta	MBC-RDOWN_F0-S0_32806	991	1656	MBC-RDOWN_F0-S0_32806_2	222	VFG006496	200	4	194	2	192	2.81e-86	191	60.2	86	95.5	111	ureG	urease_accessory_protein_ure	Urease_VF0050	Stress_survival_VFC0282	Helicobacter_hepaticus_ATCC_51449
RDP	RDP_SRG_07.fasta	MBC-RDOWN_F0-S0_26	9018	10274	MBC-RDOWN_F0-S0_26_9	419	VFG045320	474	5	237	5	262	4.27e-78	261	50.2	55.6	54.4	88.3966	LPG_RS03830	ATP-binding_cassette_domain-containing_protein	LPS_VF0171	Immune_modulation_VFC0258	Legionella_pneumophila_subsp._pneumophila_str._Philadelphia_1
RDP	RDP_SRG_07.fasta	MBC-RDOWN_F0-S0_37	113594	114781	MBC-RDOWN_F0-S0_37_115	396	VFG046467	394	1	395	1	394	9.52e-225	395	74.2	99.7	100	100.508	tufA	elongation_factor_Tu	EF-Tu_VF0460	Adherence_VFC0001	Francisella_cf._tularensis_subsp._novicida_3523
RDP	RDP_SRG_07.fasta	MBC-RDOWN_F0-S0_15	159652	160959	MBC-RDOWN_F0-S0_15_151	436	VFG005576	435	1	429	1	435	3.23e-189	435	63.4	98.4	100	100.23	eno	phosphopyruvate_hydratase	Streptococcal_enolase_VF1060	Exoenzyme_VFC0251	Streptococcus_agalactiae_A909
RDP	RDP_SRG_07.fasta	MBC-RDOWN_F0-S0_26	17045	18001	MBC-RDOWN_F0-S0_26_16	319	VFG002364	321	4	311	5	314	4.07e-132	312	57.1	96.6	96.6	99.3769	YE_RS15425	GDP-L-fucose_synthase	O-antigen_VF0392	Immune_modulation_VFC0258	Yersinia_enterocolitica_subsp._enterocolitica_8081
RDP	RDP_SRG_07.fasta	MBC-RDOWN_F0-S0_76	5173	6978	MBC-RDOWN_F0-S0_76_6	602	VFG043573	660	2	599	8	610	1.27e-210	606	53	99.3	91.4	91.2121	dnaK	chaperone_protein_DnaK	Adherence;_porin_VF0713	Adherence_VFC0001	Chlamydia_trachomatis_D_UW-3_CX
RDP	RDP_SRG_07.fasta	MBC-RDOWN_F0-S0_37	63187	64209	MBC-RDOWN_F0-S0_37_54	341	VFG047275	337	16	257	16	250	6.57e-32	242	50.4	71	69.7	101.187	lpxD	UDP-3-O-3-hydroxymyristoyl_glucosamine_N-acyltransferase	LPS_VF0542	Immune_modulation_VFC0258	Francisella_tularensis_subsp._tularensis_WY96-3418
RDP	RDP_SRG_07.fasta	MBC-RDOWN_F0-S0_32	25491	26510	MBC-RDOWN_F0-S0_32_27	340	VFG007658	353	4	326	3	345	1.15e-107	347	51	95	97.2	96.3173	rmlB	dTDP-glucose_4,6-dehydratase	Capsular_polysaccharide_VF0624	Immune_modulation_VFC0258	Vibrio_vulnificus_YJ016
RDP	RDP_SRG_07.fasta	MBC-RDOWN_F0-S0_43	84114	84629	MBC-RDOWN_F0-S0_43_84	172	VFG051912	179	1	169	1	169	1.27e-69	169	62.7	98.3	94.4	96.0894	tssB1	type_VI_secretion_system_contractile_sheath_small_subunit	Putida_K1-T6SS_VF1351	Effector_delivery_system_VFC0086	Pseudomonas_putida_KT2440
RDP	RDP_SRG_07.fasta	MBC-RDOWN_F0-S0_43	97100	97402	MBC-RDOWN_F0-S0_43_94	101	VFG041187	100	3	98	4	99	7.69e-36	96	72.9	95	96	101	ETAE_RS11285	PAAR_domain-containing_protein	EVP_E._tarda_virulent_protein_VF1268	Effector_delivery_system_VFC0086	Edwardsiella_tarda_EIB202
RDP	RDP_SRG_07.fasta	MBC-RDOWN_F0-S0_12	10820	13105	MBC-RDOWN_F0-S0_12_10	762	VFG026867	740	14	760	20	739	0	750	62.3	98	97.3	102.973	katG	catalase_peroxidase_HPI	KatG_VF0303	Stress_survival_VFC0282	Mycobacterium_canettii_CIPT_140070010
RDP	RDP_SRG_07.fasta	MBC-RDOWN_F0-S0_43	17117	17578	MBC-RDOWN_F0-S0_43_20	154	VFG039369	156	1	152	1	153	4.17e-56	153	54.2	98.7	98.1	98.7179	phnB	Coxiella_Dot_Icm_type_IVB_secretion_system_translocated_effector	T4SS_secreted_effectors_VF0696	Effector_delivery_system_VFC0086	Coxiella_burnetii_Dugway_5J108-111
RDP	RDP_SRG_07.fasta	MBC-RDOWN_F0-S0_10	57452	58441	MBC-RDOWN_F0-S0_10_44	330	VFG016307	330	3	316	4	320	2.02e-110	318	53.5	95.2	96.1	100	galE	UDP-glucose_4-epimerase_GalE	Polysaccharide_capsule_VF0659	Immune_modulation_VFC0258	Bacillus_cereus_ATCC_14579
RDP	RDP_SRG_07.fasta	MBC-RDOWN_F0-S0_35	56023	58626	MBC-RDOWN_F0-S0_35_47	868	VFG049189	857	1	850	1	850	5.37e-319	857	55.5	97.9	99.2	101.284	clpV	ATP-dependent_chaperone_ClpB	T6SS-II_VF0783	Effector_delivery_system_VFC0086	Klebsiella_oxytoca_E718
RDP	RDP_SRG_07.fasta	MBC-RDOWN_F0-S0_160	14714	15586	MBC-RDOWN_F0-S0_160_16	291	VFG016402	293	4	287	3	285	5.02e-102	284	53.9	97.6	96.6	99.3174	galU	UTP--glucose-1-phosphate_uridylyltransferase_GalU	Polysaccharide_capsule_VF0659	Immune_modulation_VFC0258	Bacillus_cereus_ATCC_10987
RDP	RDP_SRG_07.fasta	MBC-RDOWN_F0-S0_6	307717	308904	MBC-RDOWN_F0-S0_6_297	396	VFG046467	394	1	395	1	394	9.52e-225	395	74.2	99.7	100	100.508	tufA	elongation_factor_Tu	EF-Tu_VF0460	Adherence_VFC0001	Francisella_cf._tularensis_subsp._novicida_3523
RDP	RDP_SRG_07.fasta	MBC-RDOWN_F0-S0_106	63142	63879	MBC-RDOWN_F0-S0_106_46	246	VFG039536	244	1	241	1	241	5.61e-78	243	51.4	98	98.8	100.82	CBU_1566	Coxiella_Dot_Icm_type_IVB_secretion_system_translocated_effector	T4SS_secreted_effectors_VF0696	Effector_delivery_system_VFC0086	Coxiella_burnetii_RSA_493
RDP	RDP_SRG_07.fasta	MBC-RDOWN_F0-S0_43	84634	86124	MBC-RDOWN_F0-S0_43_85	497	VFG051904	500	21	495	25	499	1.04e-238	475	65.9	95.6	95	99.4	tssC1	type_VI_secretion_system_contractile_sheath_large_subunit	Putida_K1-T6SS_VF1351	Effector_delivery_system_VFC0086	Pseudomonas_putida_F1
RDP	RDP_SRG_07.fasta	MBC-RDOWN_F0-S0_37	6197	7027	MBC-RDOWN_F0-S0_37_5	277	VFG011414	277	8	274	9	276	1.25e-97	268	50.7	96.4	96.8	100	kdsA	2-dehydro-3-deoxyphosphooctonate_aldolase	LPS_VF0367	Immune_modulation_VFC0258	Brucella_melitensis_bv._1_str._16M
RDP	RDP_SRG_07.fasta	MBC-RDOWN_F0-S0_43	90945	93767	MBC-RDOWN_F0-S0_43_91	941	VFG015493	867	3	940	1	867	0	938	56.8	99.7	100	108.535	tssH_clpV1	type_VI_secretion_system_ATPase_TssH	Putida_K1-T6SS_VF1351	Effector_delivery_system_VFC0086	Pseudomonas_syringae_pv._syringae_B728a
RDP	RDP_SRG_07.fasta	MBC-RDOWN_F0-S0_4	341994	343937	MBC-RDOWN_F0-S0_4_324	648	VFG043573	660	2	602	8	608	6.25e-246	602	60.6	92.7	91.1	98.1818	dnaK	chaperone_protein_DnaK	Adherence;_porin_VF0713	Adherence_VFC0001	Chlamydia_trachomatis_D_UW-3_CX
RDP	RDP_SRG_07.fasta	MBC-RDOWN_F0-S0_4	220513	222159	MBC-RDOWN_F0-S0_4_220	549	VFG012103	541	1	525	1	523	1.53e-235	530	66.6	95.6	96.7	101.479	groEL	chaperonin_GroEL	GroEL_VF0594	Adherence_VFC0001	Clostridium_thermocellum_ATCC_27405
RDP	RDP_SRG_07.fasta	MBC-RDOWN_F0-S0_4	118610	121840	MBC-RDOWN_F0-S0_4_112	1077	VFG047710	1094	1	1047	1	1073	0	1080	54.5	97.2	98.1	98.4461	carB	carbamoyl_phosphate_synthase_large_subunit	Pyrimidine_biosynthesis_VF0558	Nutritional_Metabolic_factor_VFC0272	Francisella_cf._tularensis_subsp._novicida_3523
RDP	RDP_SRG_07.fasta	MBC-RDOWN_F0-S0_4	224992	225915	MBC-RDOWN_F0-S0_4_225	308	VFG007789	297	11	295	4	286	4.21e-91	293	50.2	92.5	95.3	103.704	purC	phosphoribosylaminoimidazolesuccinocarboxamide_synthase	Purine_synthesis_VF0811	Nutritional_Metabolic_factor_VFC0272	Mycobacterium_abscessus_subsp._bolletii_50594
RDP	RDP_SRG_07.fasta	MBC-RDOWN_F0-S0_4	38801	39736	MBC-RDOWN_F0-S0_4_39	312	VFG017989	318	3	306	4	309	6.94e-133	307	60.3	97.4	96.2	98.1132	C8J_RS06930	SDR_family_oxidoreductase	Capsule_VF0323	Immune_modulation_VFC0258	Campylobacter_jejuni_subsp._jejuni_81116
RDP	RDP_SRG_07.fasta	MBC-RDOWN_F0-S0_170	35705	35944	MBC-RDOWN_F0-S0_170_37	80	VFG011430	78	1	78	1	78	1.3e-22	78	56.4	97.5	100	102.564	acpXL	acyl_carrier_protein	LPS_VF0367	Immune_modulation_VFC0258	Brucella_melitensis_bv._1_str._16M
RDP	RDP_SRG_07.fasta	MBC-RDOWN_F0-S0_1	66469	67890	MBC-RDOWN_F0-S0_1_60	474	VFG009408	478	3	473	6	478	3.36e-197	473	56.9	99.4	99	99.1632	glnA1	type_I_glutamate--ammonia_ligase	Glutamine_synthesis_VF0816	Nutritional_Metabolic_factor_VFC0272	Mycobacterium_vanbaalenii_PYR-1
RDP	RDP_SRG_07.fasta	MBC-RDOWN_F0-S0_3522	1293	2504	MBC-RDOWN_F0-S0_3522_2	404	VFG042870	344	15	355	3	340	8.5e-117	341	53.4	84.4	98.3	117.442	pilT	type_IV_pilus_twitching_motility_protein_PilT	Type_IV_pili_VF0155	Adherence_VFC0001	Legionella_pneumophila_subsp._pneumophila_str._Philadelphia_1
RDP	RDP_SRG_07.fasta	MBC-RDOWN_F0-S0_1	113872	114456	MBC-RDOWN_F0-S0_1_107	195	VFG000077	198	2	189	3	190	1.46e-83	188	61.2	96.4	94.9	98.4848	clpP	ATP-dependent_Clp_protease_proteolytic_subunit	ClpP_VF0074	Stress_survival_VFC0282	Listeria_monocytogenes_EGD-e
RDP	RDP_SRG_07.fasta	MBC-RDOWN_F0-S0_1	207754	209085	MBC-RDOWN_F0-S0_1_188	444	VFG013618	432	9	433	7	432	4.62e-156	427	54.8	95.7	98.6	102.778	hemL	glutamate-1-semialdehyde_2,1-aminomutase	Heme_biosynthesis_VF0758	Nutritional_Metabolic_factor_VFC0272	Haemophilus_somnus_129PT
RDP	RDP_SRG_08.fasta	MBC-RDOWN_F0-S0_20974	10	2634	MBC-RDOWN_F0-S0_20974_1	875	VFG049189	857	1	846	1	838	6.81e-291	849	52.1	96.7	97.8	102.1	clpV	ATP-dependent_chaperone_ClpB	T6SS-II_VF0783	Effector_delivery_system_VFC0086	Klebsiella_oxytoca_E718
RDP	RDP_SRG_08.fasta	MBC-RDOWN_F0-S0_33613	1448	2638	MBC-RDOWN_F0-S0_33613_2	397	VFG046475	394	1	396	1	394	1.22e-211	396	71	99.7	100	100.761	tufA	elongation_factor_Tu	EF-Tu_VF0460	Adherence_VFC0001	Francisella_sp._TX077308
RDP	RDP_SRG_08.fasta	MBC-RDOWN_F0-S0_3739	3613	4722	MBC-RDOWN_F0-S0_3739_4	370	VFG001967	368	4	367	2	364	2.04e-154	364	56.3	98.4	98.6	100.543	glf	UDP-galactopyranose_mutase	Capsule_VF0323	Immune_modulation_VFC0258	Campylobacter_jejuni_subsp._jejuni_NCTC_11168
RDP	RDP_SRG_08.fasta	MBC-RDOWN_F0-S0_12516	2905	4545	MBC-RDOWN_F0-S0_12516_5	547	VFG001855	549	1	537	2	536	1.25e-233	537	64.4	98.2	97.4	99.6357	htpB	Hsp60,_60K_heat_shock_protein_HtpB	Hsp60_VF0159	Adherence_VFC0001	Legionella_pneumophila_subsp._pneumophila_str._Philadelphia_1
RDP	RDP_SRG_08.fasta	MBC-RDOWN_F0-S0_5637	7102	8079	MBC-RDOWN_F0-S0_5637_8	326	VFG013197	340	6	325	13	335	7.67e-99	323	50.2	98.2	95	95.8824	hemB	porphobilinogen_synthase	Heme_biosynthesis_VF0758	Nutritional_Metabolic_factor_VFC0272	Haemophilus_somnus_2336
RDP	RDP_SRG_08.fasta	MBC-RDOWN_F0-S0_5637	5731	7023	MBC-RDOWN_F0-S0_5637_7	431	VFG013618	432	6	421	4	419	1.25e-152	417	53.7	96.5	96.3	99.7685	hemL	glutamate-1-semialdehyde_2,1-aminomutase	Heme_biosynthesis_VF0758	Nutritional_Metabolic_factor_VFC0272	Haemophilus_somnus_129PT
RDP	RDP_SRG_08.fasta	MBC-RDOWN_F0-S0_10054	4633	5823	MBC-RDOWN_F0-S0_10054_6	397	VFG005576	435	2	389	33	426	4.41e-167	394	59.6	97.7	90.6	91.2644	eno	phosphopyruvate_hydratase	Streptococcal_enolase_VF1060	Exoenzyme_VFC0251	Streptococcus_agalactiae_A909
RDP	RDP_SRG_08.fasta	MBC-RDOWN_F0-S0_19971	1048	2979	MBC-RDOWN_F0-S0_19971_2	644	VFG043573	660	3	571	9	575	1.32e-231	569	61.2	88.4	85.9	97.5758	dnaK	chaperone_protein_DnaK	Adherence;_porin_VF0713	Adherence_VFC0001	Chlamydia_trachomatis_D_UW-3_CX
RDP	RDP_SRG_08.fasta	MBC-RDOWN_F0-S0_8856	4035	4619	MBC-RDOWN_F0-S0_8856_5	195	VFG026151	197	4	188	9	193	4.22e-61	185	51.4	94.9	93.9	98.9848	gmhA	phosphoheptose_isomerase	Capsule_I_VF0436	Immune_modulation_VFC0258	Burkholderia_mallei_ATCC_23344
RDP	RDP_SRG_08.fasta	MBC-RDOWN_F0-S0_4768	3643	4602	MBC-RDOWN_F0-S0_4768_4	320	VFG017752	353	5	308	5	349	1.71e-124	345	53	95	97.7	90.6516	JJD26997_RS08170	GDP-L-fucose_synthase	Capsule_VF0323	Immune_modulation_VFC0258	Campylobacter_jejuni_subsp._doylei_269.97
RDP	RDP_SRG_08.fasta	MBC-RDOWN_F0-S0_4768	4622	5722	MBC-RDOWN_F0-S0_4768_5	367	VFG003402	373	2	365	3	373	2.36e-182	371	69.5	99.2	99.5	98.3914	gmd	GDP-mannose_4,6-dehydratase	O-antigen_VF0392	Immune_modulation_VFC0258	Yersinia_pseudotuberculosis_IP_32953
RDP	RDP_SRG_08.fasta	MBC-RDOWN_F0-S0_37584	665	1159	MBC-RDOWN_F0-S0_37584_2	165	VFG000077	198	38	151	20	128	6.49e-34	114	53.5	69.1	55.1	83.3333	clpP	ATP-dependent_Clp_protease_proteolytic_subunit	ClpP_VF0074	Stress_survival_VFC0282	Listeria_monocytogenes_EGD-e
RDP	RDP_SRG_08.fasta	MBC-RDOWN_F0-S0_27282	1581	1817	MBC-RDOWN_F0-S0_27282_2	79	VFG011430	78	1	74	1	74	1.66e-27	74	64.9	93.7	94.9	101.282	acpXL	acyl_carrier_protein	LPS_VF0367	Immune_modulation_VFC0258	Brucella_melitensis_bv._1_str._16M
RDP	RDP_SRG_08.fasta	MBC-RDOWN_F0-S0_6881	2192	3265	MBC-RDOWN_F0-S0_6881_3	358	VFG047102	357	1	356	1	356	7.93e-124	357	51	99.4	99.7	100.28	wbtI	DegT_DnrJ_EryC1_StrS_family_aminotransferase	LPS_VF0542	Immune_modulation_VFC0258	Francisella_noatunensis_subsp._orientalis_str._Toba_04
RDP	RDP_SRG_08.fasta	MBC-RDOWN_F0-S0_11014	3424	5145	MBC-RDOWN_F0-S0_11014_6	574	VFG006476	569	3	573	2	569	1.6e-291	571	69.7	99.5	99.8	100.879	ureB	urease_beta_subunit_UreB,_urea_amidohydrolase	Urease_VF0050	Stress_survival_VFC0282	Helicobacter_hepaticus_ATCC_51449
RDP	RDP_SRG_08.fasta	MBC-RDOWN_F0-S0_23957	1557	2324	MBC-RDOWN_F0-S0_23957_3	256	VFG045688	270	13	245	26	265	4.25e-76	240	50.8	91	88.9	94.8148	cpsA_uppS	undecaprenyl_diphosphate_synthase	Capsule_VF0361	Immune_modulation_VFC0258	Enterococcus_faecium_Aus0004
RDP	RDP_SRG_08.fasta	MBC-RDOWN_F0-S0_24757	423	2072	MBC-RDOWN_F0-S0_24757_1	550	VFG013530	549	5	549	4	549	1.18e-251	547	64.2	99.1	99.5	100.182	pgi	glucose-6-phosphate_isomerase	Exopolysaccharide_VF0755	Immune_modulation_VFC0258	Haemophilus_influenzae_Rd_KW20
RDP	RDP_SRG_08.fasta	MBC-RDOWN_F0-S0_35108	1499	2359	MBC-RDOWN_F0-S0_35108_4	287	VFG029483	288	1	286	1	286	9.91e-136	286	67.5	99.7	99.3	99.6528	rmlA	glucose-1-phosphate_thymidylyltransferase	GPL_locus_VF0841	Immune_modulation_VFC0258	Mycobacterium_tuberculosis_H37Rv
RDP	RDP_SRG_08.fasta	MBC-RDOWN_F0-S0_8856	4757	5779	MBC-RDOWN_F0-S0_8856_6	341	VFG002555	346	2	338	5	342	1.02e-109	338	51.8	98.8	97.7	98.5549	wcbL	sugar_kinase	Capsule_I_VF0436	Immune_modulation_VFC0258	Burkholderia_pseudomallei_K96243
RDP	RDP_SRG_09.fasta	MBC-RDOWN_F0-S0_2366	4948	5595	MBC-RDOWN_F0-S0_2366_4	216	VFG000077	198	8	196	2	190	1.71e-73	189	55.6	87.5	95.5	109.091	clpP	ATP-dependent_Clp_protease_proteolytic_subunit	ClpP_VF0074	Stress_survival_VFC0282	Listeria_monocytogenes_EGD-e
RDP	RDP_SRG_09.fasta	MBC-RDOWN_F0-S0_11130	1117	2145	MBC-RDOWN_F0-S0_11130_2	343	VFG007909	315	12	328	2	311	5.58e-110	318	55.7	92.4	98.4	108.889	ddrA	daunorubicin_resistance_protein_DrrA_family_ABC_transporter_ATP-binding_protein	PDIM_VF0309	Immune_modulation_VFC0258	Mycobacterium_avium_subsp._paratuberculosis_K-10
RDP	RDP_SRG_09.fasta	MBC-RDOWN_F0-S0_7866	1445	2788	MBC-RDOWN_F0-S0_7866_3	448	VFG005582	434	23	445	2	429	1.39e-171	429	58	94.4	98.6	103.226	eno	phosphopyruvate_hydratase	Streptococcal_enolase_VF1060	Exoenzyme_VFC0251	Streptococcus_sanguinis_SK36
RDP	RDP_SRG_09.fasta	MBC-RDOWN_F0-S0_9205	962	1714	MBC-RDOWN_F0-S0_9205_2	251	VFG009865	229	20	250	2	227	1.56e-75	231	51.9	92	98.7	109.607	mprA	response_regulator_transcription_factor	MprAB_VF0298	Regulation_VFC0301	Mycobacterium_vanbaalenii_PYR-1
RDP	RDP_SRG_09.fasta	MBC-RDOWN_F0-S0_11152	1970	3370	MBC-RDOWN_F0-S0_11152_3	467	VFG037990	446	1	443	1	444	5.33e-189	444	58.6	94.9	99.6	104.709	BJAB07104_RS00505	UDP-glucose_GDP-mannose_dehydrogenase_family_protein	Capsule_VF0465	Immune_modulation_VFC0258	Acinetobacter_baumannii_BJAB07104
RDP	RDP_SRG_09.fasta	MBC-RDOWN_F0-S0_9439	1381	3834	MBC-RDOWN_F0-S0_9439_2	818	VFG000079	820	5	810	3	804	0	808	57.7	98.5	97.8	99.7561	clpC	endopeptidase_Clp_ATP-binding_chain_C	ClpC_VF0072	Stress_survival_VFC0282	Listeria_monocytogenes_EGD-e
RDP	RDP_SRG_09.fasta	MBC-RDOWN_F0-S0_7689	771	2387	MBC-RDOWN_F0-S0_7689_3	539	VFG012103	541	1	536	1	540	1.13e-215	547	60.7	99.4	99.8	99.6303	groEL	chaperonin_GroEL	GroEL_VF0594	Adherence_VFC0001	Clostridium_thermocellum_ATCC_27405
RDP	RDP_SRG_09.fasta	MBC-RDOWN_F0-S0_7060	265	840	MBC-RDOWN_F0-S0_7060_2	192	VFG007663	185	1	173	1	179	2.02e-70	179	59.2	90.1	96.8	103.784	rmlC	dTDP-4-dehydrorhamnose_3,5-epimerase	Capsular_polysaccharide_VF0624	Immune_modulation_VFC0258	Vibrio_vulnificus_YJ016
RDP	RDP_SRG_09.fasta	MBC-RDOWN_F0-S0_4436	4316	5425	MBC-RDOWN_F0-S0_4436_5	370	VFG030675	392	1	361	1	377	3.85e-118	382	51.6	97.6	96.2	94.3878	sugC	sn-glycerol-3-phosphate_ABC_transporter_ATP-binding_protein_UgpC	Trehalose-recycling_ABC_transporter_VF0842	Nutritional_Metabolic_factor_VFC0272	Mycobacterium_avium_subsp._paratuberculosis_K-10
RDP	RDP_SRG_09.fasta	MBC-RDOWN_F0-S0_19631	1033	2064	MBC-RDOWN_F0-S0_19631_3	344	VFG019077	335	1	327	1	323	8.94e-104	332	50.9	95.1	96.4	102.687	plr_gapA	type_I_glyceraldehyde-3-phosphate_dehydrogenase	Streptococcal_plasmin_receptor_GAPDH_VF1042	Adherence_VFC0001	Streptococcus_pneumoniae_Hungary19A-6
RDP	RDP_SRG_09.fasta	MBC-RDOWN_F0-S0_16354	1123	3735	MBC-RDOWN_F0-S0_16354_3	871	VFG049189	857	6	854	5	850	0	851	54.9	97.5	98.7	101.634	clpV	ATP-dependent_chaperone_ClpB	T6SS-II_VF0783	Effector_delivery_system_VFC0086	Klebsiella_oxytoca_E718
RDP	RDP_SRG_09.fasta	MBC-RDOWN_F0-S0_22724	777	2480	MBC-RDOWN_F0-S0_22724_2	568	VFG006476	569	3	567	2	569	8.86e-254	568	60.6	99.5	99.8	99.8243	ureB	urease_beta_subunit_UreB,_urea_amidohydrolase	Urease_VF0050	Stress_survival_VFC0282	Helicobacter_hepaticus_ATCC_51449
RDP	RDP_SRG_09.fasta	MBC-RDOWN_F0-S0_30704	17	1438	MBC-RDOWN_F0-S0_30704_1	474	VFG048844	468	1	469	6	468	9.48e-170	470	53.4	98.9	98.9	101.282	gndA	NADP-dependent_phosphogluconate_dehydrogenase	Capsule_VF0560	Immune_modulation_VFC0258	Klebsiella_oxytoca_E718
RDP	RDP_SRG_09.fasta	MBC-RDOWN_F0-S0_22724	2477	3109	MBC-RDOWN_F0-S0_22724_3	211	VFG006471	225	1	207	1	208	3.2e-71	208	51.9	98.1	92.4	93.7778	ureA	urease_alpha_subunit_UreA	Urease_VF0050	Stress_survival_VFC0282	Helicobacter_hepaticus_ATCC_51449
RDP	RDP_SRG_09.fasta	MBC-RDOWN_F0-S0_16354	547	933	MBC-RDOWN_F0-S0_16354_2	129	VFG001379	126	10	91	13	94	9.79e-22	82	53.7	63.6	65.1	102.381	hspR	heat_shock_protein_transcriptional_repressor_HspR	HspR_VF0297	Regulation_VFC0301	Mycobacterium_tuberculosis_H37Rv
RDP	RDP_SRG_10.fasta	MBC-RDOWN_F0-S0_132	43163	43402	MBC-RDOWN_F0-S0_132_43	80	VFG011430	78	1	75	1	75	6.43e-23	75	57.3	93.8	96.2	102.564	acpXL	acyl_carrier_protein	LPS_VF0367	Immune_modulation_VFC0258	Brucella_melitensis_bv._1_str._16M
RDP	RDP_SRG_10.fasta	MBC-RDOWN_F0-S0_150	45595	47535	MBC-RDOWN_F0-S0_150_37	647	VFG043573	660	2	611	8	617	1.72e-245	611	59.1	94.3	92.4	98.0303	dnaK	chaperone_protein_DnaK	Adherence;_porin_VF0713	Adherence_VFC0001	Chlamydia_trachomatis_D_UW-3_CX
RDP	RDP_SRG_10.fasta	MBC-RDOWN_F0-S0_81	14303	15322	MBC-RDOWN_F0-S0_81_12	340	VFG007658	353	3	326	2	345	3.08e-110	346	50.3	95.3	97.5	96.3173	rmlB	dTDP-glucose_4,6-dehydratase	Capsular_polysaccharide_VF0624	Immune_modulation_VFC0258	Vibrio_vulnificus_YJ016
RDP	RDP_SRG_10.fasta	MBC-RDOWN_F0-S0_899	20031	20897	MBC-RDOWN_F0-S0_899_21	289	VFG050173	295	1	286	1	287	3.51e-102	288	52.4	99	97.3	97.9661	hasC	UTP--glucose-1-phosphate_uridylyltransferase	Hyaluronic_acid_HA_capsule_VF0667	Immune_modulation_VFC0258	Bacillus_anthracis_str._Ames_Ancestor
RDP	RDP_SRG_10.fasta	MBC-RDOWN_F0-S0_213	16035	17330	MBC-RDOWN_F0-S0_213_16	432	VFG043469	435	1	430	1	434	2.62e-187	435	62.5	99.5	99.8	99.3103	eno	phosphopyruvate_hydratase	SSU98_1513_VF1105	Adherence_VFC0001	Streptococcus_suis_98HAH33
RDP	RDP_SRG_10.fasta	MBC-RDOWN_F0-S0_20	143598	146825	MBC-RDOWN_F0-S0_20_126	1076	VFG047710	1094	1	1047	1	1073	0	1078	54.4	97.3	98.1	98.3547	carB	carbamoyl_phosphate_synthase_large_subunit	Pyrimidine_biosynthesis_VF0558	Nutritional_Metabolic_factor_VFC0272	Francisella_cf._tularensis_subsp._novicida_3523
RDP	RDP_SRG_10.fasta	MBC-RDOWN_F0-S0_1211	1435	2418	MBC-RDOWN_F0-S0_1211_4	328	VFG017987	324	3	317	4	318	4.09e-113	317	53.3	96	97.2	101.235	galE	UDP-glucose_4-epimerase_GalE	Capsule_VF0323	Immune_modulation_VFC0258	Campylobacter_jejuni_subsp._jejuni_81116
RDP	RDP_SRG_10.fasta	MBC-RDOWN_F0-S0_3146	1632	2609	MBC-RDOWN_F0-S0_3146_3	326	VFG017989	318	3	310	4	313	1.08e-135	311	60.1	94.5	97.5	102.516	C8J_RS06930	SDR_family_oxidoreductase	Capsule_VF0323	Immune_modulation_VFC0258	Campylobacter_jejuni_subsp._jejuni_81116
RDP	RDP_SRG_10.fasta	MBC-RDOWN_F0-S0_25	70680	73277	MBC-RDOWN_F0-S0_25_63	866	VFG049189	857	1	853	1	853	3.72e-311	860	54.4	98.5	99.5	101.05	clpV	ATP-dependent_chaperone_ClpB	T6SS-II_VF0783	Effector_delivery_system_VFC0086	Klebsiella_oxytoca_E718
RDP	RDP_SRG_10.fasta	MBC-RDOWN_F0-S0_224	30189	30959	MBC-RDOWN_F0-S0_224_30	257	VFG002377	257	1	256	1	256	4.6e-100	257	52.9	99.6	99.6	100	rfbF	glucose-1-phosphate_cytidylyltransferase	O-antigen_VF0392	Immune_modulation_VFC0258	Yersinia_enterocolitica_subsp._enterocolitica_8081
RDP	RDP_SRG_10.fasta	MBC-RDOWN_F0-S0_262	37078	37899	MBC-RDOWN_F0-S0_262_37	274	VFG011414	277	8	272	10	275	5.58e-98	266	52.3	96.7	96	98.917	kdsA	2-dehydro-3-deoxyphosphooctonate_aldolase	LPS_VF0367	Immune_modulation_VFC0258	Brucella_melitensis_bv._1_str._16M
RDP	RDP_SRG_10.fasta	MBC-RDOWN_F0-S0_20	94217	94801	MBC-RDOWN_F0-S0_20_84	195	VFG000077	198	1	190	1	190	4.18e-83	190	62.1	97.4	96	98.4848	clpP	ATP-dependent_Clp_protease_proteolytic_subunit	ClpP_VF0074	Stress_survival_VFC0282	Listeria_monocytogenes_EGD-e
RDP	RDP_SRG_10.fasta	MBC-RDOWN_F0-S0_4045	1667	2407	MBC-RDOWN_F0-S0_4045_3	247	VFG039536	244	1	242	1	241	6.24e-80	244	54.5	98	98.8	101.23	CBU_1566	Coxiella_Dot_Icm_type_IVB_secretion_system_translocated_effector	T4SS_secreted_effectors_VF0696	Effector_delivery_system_VFC0086	Coxiella_burnetii_RSA_493
RDP	RDP_SRG_10.fasta	MBC-RDOWN_F0-S0_422	24030	25322	MBC-RDOWN_F0-S0_422_19	431	VFG013618	432	6	420	4	418	1.01e-151	416	53.6	96.3	96.1	99.7685	hemL	glutamate-1-semialdehyde_2,1-aminomutase	Heme_biosynthesis_VF0758	Nutritional_Metabolic_factor_VFC0272	Haemophilus_somnus_129PT
RDP	RDP_SRG_11.fasta	MBC-RDOWN_F0-S0_784	5539	5955	MBC-RDOWN_F0-S0_784_5	139	VFG008117	143	1	129	1	131	1.47e-61	131	74.8	92.8	91.6	97.2028	panD	aspartate_1-decarboxylase	PanC_PanD_VF0319	Nutritional_Metabolic_factor_VFC0272	Mycobacterium_liflandii_128FXT
RDP	RDP_SRG_11.fasta	MBC-RDOWN_F0-S0_223	21412	22638	MBC-RDOWN_F0-S0_223_25	409	VFG044389	391	1	408	1	391	6.9e-139	409	53.5	99.8	100	104.604	pdtorfF	putative_sulfurylase	Pyridine-2,6-dithiocarboxylic_acid_PDTC_VF0938	Nutritional_Metabolic_factor_VFC0272	Pseudomonas_stutzeri_KC
RDP	RDP_SRG_11.fasta	MBC-RDOWN_F0-S0_343	23726	25003	MBC-RDOWN_F0-S0_343_26	426	VFG018662	434	1	420	1	429	1.76e-171	429	59.9	98.6	98.8	98.1567	eno	phosphopyruvate_hydratase	Streptococcal_enolase_VF1060	Exoenzyme_VFC0251	Streptococcus_gordonii_str._Challis_substr._CH1
RDP	RDP_SRG_11.fasta	MBC-RDOWN_F0-S0_823	3204	4424	MBC-RDOWN_F0-S0_823_4	407	VFG030694	409	1	390	1	393	1.3e-198	393	70.5	95.8	96.1	99.511	sugC	sn-glycerol-3-phosphate_ABC_transporter_ATP-binding_protein_UgpC	Trehalose-recycling_ABC_transporter_VF0842	Nutritional_Metabolic_factor_VFC0272	Mycobacterium_gilvum_Spyr1
RDP	RDP_SRG_11.fasta	MBC-RDOWN_F0-S0_801	16799	17398	MBC-RDOWN_F0-S0_801_19	200	VFG009376	197	1	199	1	195	4.45e-100	199	70.4	99.5	99	101.523	leuD	3-isopropylmalate_dehydratase_small_subunit	Leucine_synthesis_VF0814	Nutritional_Metabolic_factor_VFC0272	Mycobacterium_smegmatis_str._MC2_155
RDP	RDP_SRG_11.fasta	MBC-RDOWN_F0-S0_477	29460	30899	MBC-RDOWN_F0-S0_477_28	480	VFG026392	470	1	467	1	468	7.22e-174	472	56.6	97.3	99.6	102.128	lysA	diaminopimelate_decarboxylase	Lysine_synthesis_VF0815	Nutritional_Metabolic_factor_VFC0272	Mycobacterium_abscessus_subsp._bolletii_50594
RDP	RDP_SRG_11.fasta	MBC-RDOWN_F0-S0_706	4967	5890	MBC-RDOWN_F0-S0_706_7	308	VFG023941	296	10	304	2	285	2.21e-108	299	55.9	95.8	95.9	104.054	purC	phosphoribosylaminoimidazolesuccinocarboxamide_synthase	Purine_synthesis_VF0811	Nutritional_Metabolic_factor_VFC0272	Mycobacterium_indicus_pranii_MTCC_9506
RDP	RDP_SRG_11.fasta	MBC-RDOWN_F0-S0_823	4428	5264	MBC-RDOWN_F0-S0_823_5	279	VFG030623	275	7	278	2	275	3.48e-119	274	63.1	97.5	99.6	101.455	sugB	carbohydrate_ABC_transporter_permease	Trehalose-recycling_ABC_transporter_VF0842	Nutritional_Metabolic_factor_VFC0272	Mycobacterium_gilvum_PYR-GCK
RDP	RDP_SRG_11.fasta	MBC-RDOWN_F0-S0_616	6423	8588	MBC-RDOWN_F0-S0_616_5	722	VFG043448	741	1	718	1	723	0	723	60	99.4	97.6	97.4359	glcB	malate_synthase	Rv1837c_VF0864	Adherence_VFC0001	Mycobacterium_tuberculosis_H37Rv
RDP	RDP_SRG_11.fasta	MBC-RDOWN_F0-S0_566	23237	23923	MBC-RDOWN_F0-S0_566_26	229	VFG022680	228	1	228	1	228	4.91e-88	232	59.1	99.6	100	100.439	ideR	Iron-dependent_repressor_and_activator_IdeR	IdeR_VF0300	Regulation_VFC0301	Mycobacterium_abscessus_ATCC_19977
RDP	RDP_SRG_11.fasta	MBC-RDOWN_F0-S0_869	15060	16034	MBC-RDOWN_F0-S0_869_20	325	VFG007914	334	9	317	12	327	1.4e-97	316	51.9	95.1	94.6	97.3054	ddrA	ATP-binding_cassette_domain-containing_protein	PDIM_VF0309	Immune_modulation_VFC0258	Mycobacterium_vanbaalenii_PYR-1
RDP	RDP_SRG_11.fasta	MBC-RDOWN_F0-S0_823	5264	6220	MBC-RDOWN_F0-S0_823_6	319	VFG030569	310	19	317	13	309	9.62e-121	299	59.9	93.7	95.8	102.903	sugA	sugar_ABC_transporter_permease	Trehalose-recycling_ABC_transporter_VF0842	Nutritional_Metabolic_factor_VFC0272	Mycobacterium_gilvum_PYR-GCK
RDP	RDP_SRG_11.fasta	MBC-RDOWN_F0-S0_537	9578	10915	MBC-RDOWN_F0-S0_537_10	446	VFG026433	447	1	437	1	440	1.72e-206	440	64.8	98	98.4	99.7763	glnA1	glutamine_synthetase	Glutamine_synthesis_VF0816	Nutritional_Metabolic_factor_VFC0272	Mycobacterium_tuberculosis_RGTB327
RDP	RDP_SRG_11.fasta	MBC-RDOWN_F0-S0_856	13533	15422	MBC-RDOWN_F0-S0_856_14	630	VFG043573	660	3	536	9	562	7.1e-215	556	57.9	84.8	83.9	95.4545	dnaK	chaperone_protein_DnaK	Adherence;_porin_VF0713	Adherence_VFC0001	Chlamydia_trachomatis_D_UW-3_CX
RDP	RDP_SRG_11.fasta	MBC-RDOWN_F0-S0_784	5955	6965	MBC-RDOWN_F0-S0_784_6	337	VFG009301	314	11	296	21	291	9.51e-94	286	55.6	84.9	86.3	107.325	panC	pantoate--beta-alanine_ligase	PanC_PanD_VF0319	Nutritional_Metabolic_factor_VFC0272	Mycobacterium_smegmatis_str._MC2_155
RDP	RDP_SRG_11.fasta	MBC-RDOWN_F0-S0_856	19489	22092	MBC-RDOWN_F0-S0_856_19	868	VFG049189	857	7	858	4	848	1.87e-314	854	56.7	98.2	98.6	101.284	clpV	ATP-dependent_chaperone_ClpB	T6SS-II_VF0783	Effector_delivery_system_VFC0086	Klebsiella_oxytoca_E718
RDP	RDP_SRG_11.fasta	MBC-RDOWN_F0-S0_898	12200	13243	MBC-RDOWN_F0-S0_898_16	348	VFG029557	343	1	346	1	342	5.38e-138	347	60.8	99.4	99.7	101.458	rmlB	NAD-dependent_epimerase_dehydratase_family_protein	GPL_locus_VF0841	Immune_modulation_VFC0258	Mycobacterium_smegmatis_JS623
RDP	RDP_SRG_11.fasta	MBC-RDOWN_F0-S0_977	15149	16486	MBC-RDOWN_F0-S0_977_21	446	VFG026433	447	1	437	1	440	1.72e-206	440	64.8	98	98.4	99.7763	glnA1	glutamine_synthetase	Glutamine_synthesis_VF0816	Nutritional_Metabolic_factor_VFC0272	Mycobacterium_tuberculosis_RGTB327
RDP	RDP_SRG_11.fasta	MBC-RDOWN_F0-S0_1103	16558	18261	MBC-RDOWN_F0-S0_1103_18	568	VFG006475	569	1	567	1	569	4.37e-215	570	53.3	99.8	100	99.8243	ureB	urease_beta_subunit_UreB,_urea_amidohydrolase	Urease_VF0050	Stress_survival_VFC0282	Helicobacter_acinonychis_str._Sheeba
RDP	RDP_SRG_11.fasta	MBC-RDOWN_F0-S0_1159	17541	18251	MBC-RDOWN_F0-S0_1159_18	237	VFG009859	228	9	236	2	226	1.05e-110	228	69.7	96.2	98.7	103.947	mprA	two-component_system_response_regulator_MprA	MprAB_VF0298	Regulation_VFC0301	Mycobacterium_avium_subsp._paratuberculosis_K-10
RDP	RDP_SRG_11.fasta	MBC-RDOWN_F0-S0_1305	14319	15500	MBC-RDOWN_F0-S0_1305_17	394	VFG029181	382	15	393	12	382	3.86e-147	379	61.2	96.2	97.1	103.141	mbtN	Acyl-CoA_dehydrogenase_MbtN	Mycobactin_VF0299	Nutritional_Metabolic_factor_VFC0272	Mycobacterium_tuberculosis_str._Haarlem_NITR202
RDP	RDP_SRG_11.fasta	MBC-RDOWN_F0-S0_1282	7934	8638	MBC-RDOWN_F0-S0_1282_9	235	VFG022680	228	7	234	1	228	2.49e-87	232	58.6	97	100	103.07	ideR	Iron-dependent_repressor_and_activator_IdeR	IdeR_VF0300	Regulation_VFC0301	Mycobacterium_abscessus_ATCC_19977
RDP	RDP_SRG_11.fasta	MBC-RDOWN_F0-S0_1885	4887	5558	MBC-RDOWN_F0-S0_1885_4	224	VFG000077	198	19	206	5	190	3.8e-67	188	55.3	83.9	93.9	113.131	clpP	ATP-dependent_Clp_protease_proteolytic_subunit	ClpP_VF0074	Stress_survival_VFC0282	Listeria_monocytogenes_EGD-e
RDP	RDP_SRG_11.fasta	MBC-RDOWN_F0-S0_1808	14513	15595	MBC-RDOWN_F0-S0_1808_15	361	VFG030692	380	1	359	1	374	9.94e-116	379	52.2	99.4	98.4	95	sugC	sn-glycerol-3-phosphate_ABC_transporter_ATP-binding_protein_UgpC	Trehalose-recycling_ABC_transporter_VF0842	Nutritional_Metabolic_factor_VFC0272	Mycobacterium_sp._JDM601
RDP	RDP_SRG_11.fasta	MBC-RDOWN_F0-S0_1757	9676	10332	MBC-RDOWN_F0-S0_1757_12	219	VFG027058	218	1	207	1	205	1.9e-92	207	66.2	94.5	94	100.459	sigH	sigma-70_family_RNA_polymerase_sigma_factor	SigH_VF0296	Regulation_VFC0301	Mycobacterium_smegmatis_JS623
RDP	RDP_SRG_11.fasta	MBC-RDOWN_F0-S0_1962	7912	9363	MBC-RDOWN_F0-S0_1962_8	484	VFG030216	495	7	483	2	486	4.85e-169	486	51	98.6	98	97.7778	mymA	NADP_FAD-dependent_oxidoreductase	MymA_operon_VF0840	Immune_modulation_VFC0258	Mycobacterium_canettii_CIPT_140070017
RDP	RDP_SRG_11.fasta	MBC-RDOWN_F0-S0_2324	12438	13676	MBC-RDOWN_F0-S0_2324_15	413	VFG030911	417	7	412	6	411	5.49e-175	407	59	98.3	97.4	99.0408	cyp125	steroid_C26-monooxygenase_Cyp125	Cyp125_VF0843	Nutritional_Metabolic_factor_VFC0272	Mycobacterium_canettii_CIPT_140070010
RDP	RDP_SRG_11.fasta	MBC-RDOWN_F0-S0_1980	8296	10578	MBC-RDOWN_F0-S0_1980_14	761	VFG031402	781	106	750	145	765	2.05e-190	648	52.5	84.8	79.5	97.4392	ctpV	copper-translocating_P-type_ATPase	Copper_exporter_VF0849	Nutritional_Metabolic_factor_VFC0272	Mycobacterium_indicus_pranii_MTCC_9506
RDP	RDP_SRG_11.fasta	MBC-RDOWN_F0-S0_2924	4828	6831	MBC-RDOWN_F0-S0_2924_7	668	VFG031050	660	12	667	18	659	4.87e-243	663	52.6	98.2	97.3	101.212	zmp1	Probable_zinc_metalloprotease	Zn++_metalloprotease_VF0846	Exoenzyme_VFC0251	Mycobacterium_abscessus_ATCC_19977
RDP	RDP_SRG_11.fasta	MBC-RDOWN_F0-S0_3577	7641	9002	MBC-RDOWN_F0-S0_3577_10	454	VFG031085	452	1	453	1	452	1.4e-246	453	75.1	99.8	100	100.442	pafA	proteasome_accessory_factor_PafA	Proteasome-associated_proteins_VF0847	Stress_survival_VFC0282	Mycobacterium_tuberculosis_H37Rv
RDP	RDP_SRG_11.fasta	MBC-RDOWN_F0-S0_3925	2891	3886	MBC-RDOWN_F0-S0_3925_5	332	VFG005353	336	1	329	1	333	1.52e-109	336	53.6	99.1	99.1	98.8095	plr_gapA	type_I_glyceraldehyde-3-phosphate_dehydrogenase	Streptococcal_plasmin_receptor_GAPDH_VF1042	Adherence_VFC0001	Streptococcus_agalactiae_A909
RDP	RDP_SRG_11.fasta	MBC-RDOWN_F0-S0_4522	2858	3583	MBC-RDOWN_F0-S0_4522_6	242	VFG038840	244	12	239	8	243	9.69e-73	236	52.1	94.2	96.7	99.1803	flmH	short_chain_dehydrogenase_reductase_family_oxidoreductase	Polar_flagella_VF0473	Motility_VFC0204	Aeromonas_hydrophila_ML09-119
RDP	RDP_SRG_11.fasta	MBC-RDOWN_F0-S0_8027	1114	3396	MBC-RDOWN_F0-S0_8027_3	761	VFG031402	781	106	750	145	765	2.05e-190	648	52.5	84.8	79.5	97.4392	ctpV	copper-translocating_P-type_ATPase	Copper_exporter_VF0849	Nutritional_Metabolic_factor_VFC0272	Mycobacterium_indicus_pranii_MTCC_9506
RDP	RDP_SRG_12.fasta	NODE_106_length_67784_cov_48.227052	50362	51702	NODE_106_length_67784_cov_48.227052_54	447	VFG026433	447	18	445	14	447	3.7e-152	435	53.1	95.7	97.1	100	glnA1	glutamine_synthetase	Glutamine_synthesis_VF0816	Nutritional_Metabolic_factor_VFC0272	Mycobacterium_tuberculosis_RGTB327
RDP	RDP_SRG_12.fasta	NODE_157_length_53756_cov_46.584607	14439	15635	NODE_157_length_53756_cov_46.584607_18	399	VFG044389	391	135	394	20	272	3.37e-82	264	54.5	65.2	64.7	102.046	pdtorfF	putative_sulfurylase	Pyridine-2,6-dithiocarboxylic_acid_PDTC_VF0938	Nutritional_Metabolic_factor_VFC0272	Pseudomonas_stutzeri_KC
RDP	RDP_SRG_12.fasta	NODE_133_length_62803_cov_47.728724	57583	58398	NODE_133_length_62803_cov_47.728724_51	272	VFG011414	277	5	265	8	269	3.68e-93	262	55	96	94.6	98.1949	kdsA	2-dehydro-3-deoxyphosphooctonate_aldolase	LPS_VF0367	Immune_modulation_VFC0258	Brucella_melitensis_bv._1_str._16M
RDP	RDP_SRG_12.fasta	NODE_185_length_47745_cov_51.733110	22705	23091	NODE_185_length_47745_cov_51.733110_26	129	VFG007787	143	1	111	5	115	2.66e-45	111	64	86	77.6	90.2098	panD	aspartate_1-decarboxylase	PanC_PanD_VF0319	Nutritional_Metabolic_factor_VFC0272	Mycobacterium_avium_subsp._paratuberculosis_MAP4
RDP	RDP_SRG_12.fasta	NODE_163_length_52033_cov_51.494459	35275	36549	NODE_163_length_52033_cov_51.494459_39	425	VFG005582	434	1	418	1	425	2.56e-173	425	60.7	98.4	97.9	97.9263	eno	phosphopyruvate_hydratase	Streptococcal_enolase_VF1060	Exoenzyme_VFC0251	Streptococcus_sanguinis_SK36
RDP	RDP_SRG_12.fasta	NODE_206_length_44834_cov_50.390831	3877	4458	NODE_206_length_44834_cov_50.390831_5	194	VFG000077	198	1	190	1	190	6.27e-80	190	61.6	97.9	96	97.9798	clpP	ATP-dependent_Clp_protease_proteolytic_subunit	ClpP_VF0074	Stress_survival_VFC0282	Listeria_monocytogenes_EGD-e
RDP	RDP_SRG_12.fasta	NODE_160_length_52988_cov_46.152948	14664	15662	NODE_160_length_52988_cov_46.152948_19	333	VFG005341	336	1	329	1	329	1.81e-113	335	55.2	98.8	97.9	99.1071	plr_gapA	type_I_glyceraldehyde-3-phosphate_dehydrogenase	Streptococcal_plasmin_receptor_GAPDH_VF1042	Adherence_VFC0001	Streptococcus_pyogenes_M1_GAS
RDP	RDP_SRG_12.fasta	NODE_220_length_43137_cov_51.342649	25958	28156	NODE_220_length_43137_cov_51.342649_28	733	VFG026868	740	4	731	16	739	0	729	68.9	99.3	97.8	99.0541	katG	catalase_peroxidase_HPI	KatG_VF0303	Stress_survival_VFC0282	Mycobacterium_canettii_CIPT_140070017
RDP	RDP_SRG_12.fasta	NODE_258_length_39373_cov_46.111501	6927	7571	NODE_258_length_39373_cov_46.111501_10	215	VFG024200	218	2	213	8	214	1.18e-75	213	61	98.6	95	98.6239	devR_dosR	response_regulator_transcription_factor	DevRS_VF0317	Regulation_VFC0301	Mycobacterium_indicus_pranii_MTCC_9506
RDP	RDP_SRG_12.fasta	NODE_345_length_34288_cov_51.205211	14192	15286	NODE_345_length_34288_cov_51.205211_19	365	VFG042830	350	10	356	5	348	4.94e-120	347	55.9	95.1	98.3	104.286	CPE_RS09090	type_IV_pilus_twitching_motility_protein_PilT	Type_IV_pili_VF0731	Adherence_VFC0001	Clostridium_perfringens_str._13
RDP	RDP_SRG_12.fasta	NODE_266_length_38798_cov_50.926258	11945	12625	NODE_266_length_38798_cov_50.926258_13	227	VFG027229	228	7	225	2	224	4.78e-73	223	54.7	96.5	97.8	99.5614	mprA	response_regulator_transcription_factor	MprAB_VF0298	Regulation_VFC0301	Mycobacterium_smegmatis_JS623
RDP	RDP_SRG_12.fasta	NODE_345_length_34288_cov_51.205211	18463	20226	NODE_345_length_34288_cov_51.205211_23	588	VFG007097	503	191	579	113	500	1.07e-138	389	51.9	66.2	77.1	116.899	epsE	type_II_secretion_system_ATPase_GspE	Eps_T2SS_VF0613	Effector_delivery_system_VFC0086	Vibrio_cholerae_O395
RDP	RDP_SRG_12.fasta	NODE_534_length_27453_cov_58.141178	2950	3516	NODE_534_length_27453_cov_58.141178_4	189	VFG000077	198	2	185	7	190	1.48e-79	184	61.4	97.4	92.9	95.4545	clpP	ATP-dependent_Clp_protease_proteolytic_subunit	ClpP_VF0074	Stress_survival_VFC0282	Listeria_monocytogenes_EGD-e
RDP	RDP_SRG_12.fasta	NODE_534_length_27453_cov_58.141178	10648	11049	NODE_534_length_27453_cov_58.141178_13	134	VFG031466	136	2	131	3	133	6.83e-55	131	63.4	97	96.3	98.5294	ndk	nucleoside-diphosphate_kinase	Nucleoside_diphosphate_kinase_VF0851	Immune_modulation_VFC0258	Mycobacterium_sp._JLS
RDP	RDP_SRG_12.fasta	NODE_565_length_26720_cov_54.639490	121	2109	NODE_565_length_26720_cov_54.639490_1	663	VFG000079	820	1	605	192	793	8.75e-262	605	61	91.3	73.4	80.8537	clpC	endopeptidase_Clp_ATP-binding_chain_C	ClpC_VF0072	Stress_survival_VFC0282	Listeria_monocytogenes_EGD-e
RDP	RDP_SRG_12.fasta	NODE_763_length_22764_cov_48.138491	13926	14942	NODE_763_length_22764_cov_48.138491_20	339	VFG029557	343	1	335	1	337	3.61e-101	342	51.2	98.8	98.3	98.8338	rmlB	NAD-dependent_epimerase_dehydratase_family_protein	GPL_locus_VF0841	Immune_modulation_VFC0258	Mycobacterium_smegmatis_JS623
RDP	RDP_SRG_12.fasta	NODE_941_length_20320_cov_53.170836	3206	5539	NODE_941_length_20320_cov_53.170836_5	778	VFG031395	777	128	747	176	773	4.35e-199	620	55.3	79.7	77	100.129	ctpV	copper-translocating_P-type_ATPase	Copper_exporter_VF0849	Nutritional_Metabolic_factor_VFC0272	Mycobacterium_ulcerans_Agy99
RDP	RDP_SRG_12.fasta	NODE_941_length_20320_cov_53.170836	12444	14633	NODE_941_length_20320_cov_53.170836_17	730	VFG031395	777	64	728	111	775	2.77e-275	669	65.3	91.1	85.6	93.9511	ctpV	copper-translocating_P-type_ATPase	Copper_exporter_VF0849	Nutritional_Metabolic_factor_VFC0272	Mycobacterium_ulcerans_Agy99
RDP	RDP_SRG_12.fasta	NODE_1722_length_15106_cov_55.005049	5097	5771	NODE_1722_length_15106_cov_55.005049_7	225	VFG022935	230	1	223	1	227	9.32e-95	227	61.7	99.1	98.7	97.8261	mprA	Mycobacterial_persistence_regulator_MrpA_two_component_response_transcriptional_regulatory_protei	MprAB_VF0298	Regulation_VFC0301	Mycobacterium_abscessus_ATCC_19977
RDP	RDP_SRG_12.fasta	NODE_3677_length_10097_cov_55.416252	2644	3711	NODE_3677_length_10097_cov_55.416252_4	356	VFG011164	362	2	350	4	360	2.2e-106	358	51.4	98	98.6	98.3425	bplD	UDP-N-acetylglucosamine_2-epimerase	LPS_VF0033	Immune_modulation_VFC0258	Bordetella_parapertussis_12822
RDP	RDP_SRG_12.fasta	NODE_3684_length_10086_cov_40.869903	6148	6849	NODE_3684_length_10086_cov_40.869903_7	234	VFG009864	229	14	232	3	225	1.69e-75	223	52.5	93.6	97.4	102.183	mprA	response_regulator_transcription_factor	MprAB_VF0298	Regulation_VFC0301	Mycobacterium_gilvum_PYR-GCK
RDP	RDP_SRG_12.fasta	NODE_11159_length_5349_cov_65.068379	1755	2891	NODE_11159_length_5349_cov_65.068379_3	379	VFG026980	324	95	376	9	321	1.43e-98	313	51.1	74.4	96.6	116.975	sigA_rpoV	RNA_polymerase_sigma_factor	SigA_VF0257	Regulation_VFC0301	Mycobacterium_tuberculosis_RGTB423
RDP	RDP_SRG_12.fasta	NODE_10635_length_5503_cov_59.855360	3011	3892	NODE_10635_length_5503_cov_59.855360_3	294	VFG023943	296	7	289	10	296	3.52e-106	290	55.9	96.3	97	99.3243	purC	phosphoribosylaminoimidazolesuccinocarboxamide_synthase	Purine_synthesis_VF0811	Nutritional_Metabolic_factor_VFC0272	Mycobacterium_intracellulare_MOTT-02
RDP	RDP_SRG_12.fasta	NODE_14978_length_4517_cov_43.244061	2065	3087	NODE_14978_length_4517_cov_43.244061_4	341	VFG007915	366	27	340	15	332	6.79e-97	318	50	92.1	86.9	93.1694	ddrA	ATP-binding_cassette_domain-containing_protein	PDIM_VF0309	Immune_modulation_VFC0258	Mycobacterium_sp._JLS
RDP	RDP_SRG_13.fasta	MBC-RDOWN_F0-S0_1135	2301	3956	MBC-RDOWN_F0-S0_1135_3	552	VFG013531	549	6	548	5	546	1.26e-263	545	68.4	98.4	98.7	100.546	pgi	glucose-6-phosphate_isomerase	Exopolysaccharide_VF0755	Immune_modulation_VFC0258	Haemophilus_influenzae_86-028NP
RDP	RDP_SRG_13.fasta	MBC-RDOWN_F0-S0_3214	7451	8431	MBC-RDOWN_F0-S0_3214_10	327	VFG017989	318	4	309	2	310	5.64e-109	309	52.8	93.6	97.2	102.83	C8J_RS06930	SDR_family_oxidoreductase	Capsule_VF0323	Immune_modulation_VFC0258	Campylobacter_jejuni_subsp._jejuni_81116
RDP	RDP_SRG_13.fasta	MBC-RDOWN_F0-S0_4062	7324	9234	MBC-RDOWN_F0-S0_4062_7	637	VFG043573	660	3	619	9	623	1.47e-246	618	60.4	96.9	93.2	96.5152	dnaK	chaperone_protein_DnaK	Adherence;_porin_VF0713	Adherence_VFC0001	Chlamydia_trachomatis_D_UW-3_CX
RDP	RDP_SRG_13.fasta	MBC-RDOWN_F0-S0_8056	123	2396	MBC-RDOWN_F0-S0_8056_1	758	VFG001861	749	29	757	35	741	0	731	63.3	96.2	94.4	101.202	katA	catalase_hydr	KatAB_VF0168	Stress_survival_VFC0282	Legionella_pneumophila_subsp._pneumophila_str._Philadelphia_1
RDP	RDP_SRG_13.fasta	MBC-RDOWN_F0-S0_3214	6075	7448	MBC-RDOWN_F0-S0_3214_9	458	VFG037990	446	1	432	1	440	4.98e-155	440	51.6	94.3	98.7	102.691	BJAB07104_RS00505	UDP-glucose_GDP-mannose_dehydrogenase_family_protein	Capsule_VF0465	Immune_modulation_VFC0258	Acinetobacter_baumannii_BJAB07104
RDP	RDP_SRG_13.fasta	MBC-RDOWN_F0-S0_9465	2217	2990	MBC-RDOWN_F0-S0_9465_2	258	VFG003392	257	1	257	1	257	1.75e-114	258	57.8	99.6	100	100.389	rfbF	glucose-1-phosphate_cytidylyltransferase	O-antigen_VF0392	Immune_modulation_VFC0258	Yersinia_pseudotuberculosis_IP_32953
RDP	RDP_SRG_13.fasta	MBC-RDOWN_F0-S0_11547	3881	4969	MBC-RDOWN_F0-S0_11547_5	363	VFG018009	361	1	362	1	359	4.1e-126	362	50.6	99.7	99.4	100.554	C8J_RS05615	DegT_DnrJ_EryC1_StrS_family_aminotransferase	LOS_VF0326	Immune_modulation_VFC0258	Campylobacter_jejuni_subsp._jejuni_81116
RDP	RDP_SRG_13.fasta	MBC-RDOWN_F0-S0_12537	809	1045	MBC-RDOWN_F0-S0_12537_2	79	VFG011430	78	1	74	1	74	2.76e-26	74	63.5	93.7	94.9	101.282	acpXL	acyl_carrier_protein	LPS_VF0367	Immune_modulation_VFC0258	Brucella_melitensis_bv._1_str._16M
RDP	RDP_SRG_13.fasta	MBC-RDOWN_F0-S0_14537	431	2068	MBC-RDOWN_F0-S0_14537_1	546	VFG001855	549	1	541	2	537	5.5e-237	541	64.9	99.1	97.6	99.4536	htpB	Hsp60,_60K_heat_shock_protein_HtpB	Hsp60_VF0159	Adherence_VFC0001	Legionella_pneumophila_subsp._pneumophila_str._Philadelphia_1
RDP	RDP_SRG_13.fasta	MBC-RDOWN_F0-S0_16581	1274	2206	MBC-RDOWN_F0-S0_16581_2	311	VFG017752	353	5	301	5	342	2.66e-116	338	50.9	95.5	95.8	88.102	JJD26997_RS08170	GDP-L-fucose_synthase	Capsule_VF0323	Immune_modulation_VFC0258	Campylobacter_jejuni_subsp._doylei_269.97
RDP	RDP_SRG_13.fasta	MBC-RDOWN_F0-S0_17064	1721	3010	MBC-RDOWN_F0-S0_17064_3	430	VFG047160	436	1	415	3	420	1.38e-157	419	54.7	96.5	95.9	98.6239	wbtE	nucleotide_sugar_dehydrogenase	LPS_VF0542	Immune_modulation_VFC0258	Francisella_tularensis_subsp._mediasiatica_FSC147
RDP	RDP_SRG_13.fasta	MBC-RDOWN_F0-S0_20008	1469	2758	MBC-RDOWN_F0-S0_20008_4	430	VFG043469	435	1	420	1	424	2.98e-188	424	62.3	97.7	97.5	98.8506	eno	phosphopyruvate_hydratase	SSU98_1513_VF1105	Adherence_VFC0001	Streptococcus_suis_98HAH33
RDP	RDP_SRG_13.fasta	MBC-RDOWN_F0-S0_16581	92	1201	MBC-RDOWN_F0-S0_16581_1	370	VFG002365	372	1	364	1	366	4.67e-185	366	67.5	98.4	98.4	99.4624	gmd	GDP-mannose_4,6-dehydratase	O-antigen_VF0392	Immune_modulation_VFC0258	Yersinia_enterocolitica_subsp._enterocolitica_8081
RDP	RDP_SRG_13.fasta	MBC-RDOWN_F0-S0_23382	8	2671	MBC-RDOWN_F0-S0_23382_1	888	VFG049189	857	10	869	1	854	6.42e-300	863	52.5	96.8	99.6	103.617	clpV	ATP-dependent_chaperone_ClpB	T6SS-II_VF0783	Effector_delivery_system_VFC0086	Klebsiella_oxytoca_E718
RDP	RDP_SRG_13.fasta	MBC-RDOWN_F0-S0_25577	1733	2353	MBC-RDOWN_F0-S0_25577_2	207	VFG015885	201	12	192	14	194	4.24e-60	181	51.4	87.4	90	102.985	cysC1	adenylyl-sulfate_kinase	Phytotoxin_phaseolotoxin_VF0917	Exotoxin_VFC0235	Pseudomonas_syringae_pv._phaseolicola_1448A
RDP	RDP_SRG_13.fasta	MBC-RDOWN_F0-S0_26229	297	1313	MBC-RDOWN_F0-S0_26229_1	339	VFG005360	337	4	334	3	335	4.33e-162	333	68.8	97.6	98.8	100.593	plr_gapA	type_I_glyceraldehyde-3-phosphate_dehydrogenase	Streptococcal_plasmin_receptor_GAPDH_VF1042	Adherence_VFC0001	Streptococcus_mutans_UA159
RDP	RDP_SRG_13.fasta	MBC-RDOWN_F0-S0_27918	58	891	MBC-RDOWN_F0-S0_27918_1	278	VFG013197	340	1	275	56	333	1.33e-94	278	53.2	98.9	81.8	81.7647	hemB	porphobilinogen_synthase	Heme_biosynthesis_VF0758	Nutritional_Metabolic_factor_VFC0272	Haemophilus_somnus_2336
RDP	RDP_SRG_13.fasta	MBC-RDOWN_F0-S0_32364	157	1086	MBC-RDOWN_F0-S0_32364_1	310	VFG017752	353	5	302	5	343	3.38e-119	339	53.1	96.1	96	87.8187	JJD26997_RS08170	GDP-L-fucose_synthase	Capsule_VF0323	Immune_modulation_VFC0258	Campylobacter_jejuni_subsp._doylei_269.97
RDP	RDP_SRG_13.fasta	MBC-RDOWN_F0-S0_32302	550	1737	MBC-RDOWN_F0-S0_32302_1	396	VFG016485	394	1	395	1	394	9.58e-211	395	70.9	99.7	100	100.508	tuf	elongation_factor_Tu	EF-Tu_VF0877	Adherence_VFC0001	Mycoplasma_gallisepticum_str._R_low_
RDP	RDP_SRG_13.fasta	MBC-RDOWN_F0-S0_27918	974	2263	MBC-RDOWN_F0-S0_27918_2	430	VFG013203	432	4	428	3	427	7.36e-159	426	54.2	98.8	98.4	99.537	hemL	glutamate-1-semialdehyde_2,1-aminomutase	Heme_biosynthesis_VF0758	Nutritional_Metabolic_factor_VFC0272	Haemophilus_somnus_2336
RDP	RDP_SRG_14.fasta	MBC-RDOWN_F0-S0_28461	75	1259	MBC-RDOWN_F0-S0_28461_1	395	VFG044389	391	6	394	2	391	1.55e-131	399	53.4	98.5	99.7	101.023	pdtorfF	putative_sulfurylase	Pyridine-2,6-dithiocarboxylic_acid_PDTC_VF0938	Nutritional_Metabolic_factor_VFC0272	Pseudomonas_stutzeri_KC
RDP	RDP_SRG_14.fasta	MBC-RDOWN_F0-S0_1353	12820	13566	MBC-RDOWN_F0-S0_1353_15	249	VFG038840	244	6	247	6	243	4.72e-75	242	51.2	97.2	97.5	102.049	flmH	short_chain_dehydrogenase_reductase_family_oxidoreductase	Polar_flagella_VF0473	Motility_VFC0204	Aeromonas_hydrophila_ML09-119
RDP	RDP_SRG_14.fasta	MBC-RDOWN_F0-S0_2096	2567	3682	MBC-RDOWN_F0-S0_2096_4	372	VFG013907	344	7	347	3	342	2.97e-129	341	53.4	91.7	98.8	108.14	pilT	twitching_motility_protein_PilT	Type_IV_pili_VF0082	Adherence_VFC0001	Pseudomonas_mendocina_ymp
RDP	RDP_SRG_14.fasta	MBC-RDOWN_F0-S0_5686	1365	2045	MBC-RDOWN_F0-S0_5686_3	227	VFG016237	215	17	222	7	212	1.94e-69	206	50.5	90.7	95.8	105.581	hlyIII	hemolysin_III_family_protein	Hemolysin_III_VF0655	Exotoxin_VFC0235	Bacillus_halodurans_C-125
RDP	RDP_SRG_14.fasta	MBC-RDOWN_F0-S0_2933	11163	11996	MBC-RDOWN_F0-S0_2933_14	278	VFG013197	340	1	275	56	333	3.21e-90	279	50.9	98.9	81.8	81.7647	hemB	porphobilinogen_synthase	Heme_biosynthesis_VF0758	Nutritional_Metabolic_factor_VFC0272	Haemophilus_somnus_2336
RDP	RDP_SRG_14.fasta	MBC-RDOWN_F0-S0_11055	4110	5453	MBC-RDOWN_F0-S0_11055_5	448	VFG001381	428	12	427	12	428	1.51e-198	418	66.7	92.9	97.4	104.673	icl	Isocitrate_lyase_Icl_isocitras	Isocitrate_lyase_VF0253	Others_VFC0346	Mycobacterium_tuberculosis_H37Rv
RDP	RDP_SRG_14.fasta	MBC-RDOWN_F0-S0_7118	4343	6748	MBC-RDOWN_F0-S0_7118_7	802	VFG000079	820	1	765	2	751	2.30e-311	765	57.8	95.4	91.5	97.8049	clpC	endopeptidase_Clp_ATP-binding_chain_C	ClpC_VF0072	Stress_survival_VFC0282	Listeria_monocytogenes_EGD-e
RDP	RDP_SRG_14.fasta	MBC-RDOWN_F0-S0_2933	9666	10985	MBC-RDOWN_F0-S0_2933_13	440	VFG013618	432	17	436	4	424	2.12e-163	421	54.6	95.5	97.5	101.852	hemL	glutamate-1-semialdehyde_2,1-aminomutase	Heme_biosynthesis_VF0758	Nutritional_Metabolic_factor_VFC0272	Haemophilus_somnus_129PT
RDP	RDP_SRG_14.fasta	MBC-RDOWN_F0-S0_16322	218	1375	MBC-RDOWN_F0-S0_16322_2	386	VFG005582	434	1	363	1	369	2.33e-131	369	54.2	94	85	88.9401	eno	phosphopyruvate_hydratase	Streptococcal_enolase_VF1060	Exoenzyme_VFC0251	Streptococcus_sanguinis_SK36
RDP	RDP_SRG_14.fasta	MBC-RDOWN_F0-S0_33323	1342	2313	MBC-RDOWN_F0-S0_33323_2	324	VFG016309	330	2	323	3	329	1.23e-107	327	52.9	99.4	99.1	98.1818	galE	UDP-glucose_4-epimerase_GalE	Polysaccharide_capsule_VF0659	Immune_modulation_VFC0258	Bacillus_thuringiensis_serovar_konkukian_str._97-27
RDP	RDP_SRG_14.fasta	MBC-RDOWN_F0-S0_32307	1406	2632	MBC-RDOWN_F0-S0_32307_2	409	VFG030680	405	1	403	1	380	1.65e-130	409	51.6	98.5	93.8	100.988	sugC	sn-glycerol-3-phosphate_ABC_transporter_ATP-binding_protein_UgpC	Trehalose-recycling_ABC_transporter_VF0842	Nutritional_Metabolic_factor_VFC0272	Mycobacterium_sp._JLS
RDP	RDP_SRG_14.fasta	MBC-RDOWN_F0-S0_1353	12485	12730	MBC-RDOWN_F0-S0_1353_14	82	VFG011430	78	9	75	7	73	4.19e-17	67	53.7	81.7	85.9	105.128	acpXL	acyl_carrier_protein	LPS_VF0367	Immune_modulation_VFC0258	Brucella_melitensis_bv._1_str._16M
RDP	RDP_SRG_14.fasta	MBC-RDOWN_F0-S0_4454	7148	9448	MBC-RDOWN_F0-S0_4454_8	767	VFG000079	820	10	762	71	805	9.58e-284	754	55	98.2	89.6	93.5366	clpC	endopeptidase_Clp_ATP-binding_chain_C	ClpC_VF0072	Stress_survival_VFC0282	Listeria_monocytogenes_EGD-e
RDP	RDP_SRG_14.fasta	MBC-RDOWN_F0-S0_7235	3230	3829	MBC-RDOWN_F0-S0_7235_4	200	VFG000077	198	8	196	3	190	6.8e-81	189	63	94.5	94.9	101.01	clpP	ATP-dependent_Clp_protease_proteolytic_subunit	ClpP_VF0074	Stress_survival_VFC0282	Listeria_monocytogenes_EGD-e
RDP	RDP_SRG_14.fasta	MBC-RDOWN_F0-S0_23324	1751	2149	MBC-RDOWN_F0-S0_23324_5	133	VFG031510	136	2	131	3	133	2.54e-52	131	63.4	97.7	96.3	97.7941	ndk	nucleoside-diphosphate_kinase	Nucleoside_diphosphate_kinase_VF0851	Immune_modulation_VFC0258	Mycobacterium_smegmatis_JS623
RDP	RDP_SRG_15.fasta	MBC-RDOWN_F0-S0_496	8092	9102	MBC-RDOWN_F0-S0_496_7	337	VFG037912	332	1	331	1	327	2.94e-127	332	55.7	98.2	98.5	101.506	pseB	UDP-N-acetylglucosamine_4,6-dehydratase_invertin	Capsule_VF0465	Immune_modulation_VFC0258	Acinetobacter_baumannii_ACICU
RDP	RDP_SRG_15.fasta	MBC-RDOWN_F0-S0_601	10044	10805	MBC-RDOWN_F0-S0_601_13	254	VFG014107	251	5	243	5	243	1.53e-86	239	53.6	94.1	95.2	101.195	hisF2	imidazole_glycerol_phosphate_synthase_subunit_HisF	LPS_VF0085	Immune_modulation_VFC0258	Pseudomonas_aeruginosa_PAO1
RDP	RDP_SRG_15.fasta	MBC-RDOWN_F0-S0_320	7368	8330	MBC-RDOWN_F0-S0_320_7	321	VFG014100	316	1	309	1	310	3e-109	311	53.4	96.3	98.1	101.582	wbpB	UDP-N-acetyl-2-amino-2-deoxy-D-glucuronate_oxidase	LPS_VF0085	Immune_modulation_VFC0258	Pseudomonas_aeruginosa_PAO1
RDP	RDP_SRG_15.fasta	MBC-RDOWN_F0-S0_496	17870	18643	MBC-RDOWN_F0-S0_496_14	258	VFG014107	251	1	248	1	248	6.69e-84	248	50.8	96.1	98.8	102.789	hisF2	imidazole_glycerol_phosphate_synthase_subunit_HisF	LPS_VF0085	Immune_modulation_VFC0258	Pseudomonas_aeruginosa_PAO1
RDP	RDP_SRG_15.fasta	MBC-RDOWN_F0-S0_469	17187	17423	MBC-RDOWN_F0-S0_469_16	79	VFG011430	78	1	74	1	74	1.37e-26	74	63.5	93.7	94.9	101.282	acpXL	acyl_carrier_protein	LPS_VF0367	Immune_modulation_VFC0258	Brucella_melitensis_bv._1_str._16M
RDP	RDP_SRG_15.fasta	MBC-RDOWN_F0-S0_1168	1311	2951	MBC-RDOWN_F0-S0_1168_3	547	VFG001855	549	1	537	2	537	1.53e-234	537	63.7	98.2	97.6	99.6357	htpB	Hsp60,_60K_heat_shock_protein_HtpB	Hsp60_VF0159	Adherence_VFC0001	Legionella_pneumophila_subsp._pneumophila_str._Philadelphia_1
RDP	RDP_SRG_15.fasta	MBC-RDOWN_F0-S0_792	15537	17465	MBC-RDOWN_F0-S0_792_15	643	VFG043573	660	3	641	9	656	9.73e-249	650	58.9	99.4	98.2	97.4242	dnaK	chaperone_protein_DnaK	Adherence;_porin_VF0713	Adherence_VFC0001	Chlamydia_trachomatis_D_UW-3_CX
RDP	RDP_SRG_15.fasta	MBC-RDOWN_F0-S0_2941	7534	8547	MBC-RDOWN_F0-S0_2941_8	338	VFG005359	335	4	334	3	333	3e-159	331	66.2	97.9	98.8	100.896	plr_gapA	type_I_glyceraldehyde-3-phosphate_dehydrogenase	Streptococcal_plasmin_receptor_GAPDH_VF1042	Adherence_VFC0001	Streptococcus_sanguinis_SK36
RDP	RDP_SRG_15.fasta	MBC-RDOWN_F0-S0_3636	1469	3178	MBC-RDOWN_F0-S0_3636_2	570	VFG047602	573	14	569	23	573	6.66e-183	562	53.2	97.5	96.2	99.4764	ggt	gamma-glutamyltranspeptidase	GGT_VF0553	Nutritional_Metabolic_factor_VFC0272	Francisella_cf._tularensis_subsp._novicida_3523
RDP	RDP_SRG_15.fasta	MBC-RDOWN_F0-S0_4152	746	1801	MBC-RDOWN_F0-S0_4152_1	352	VFG037923	352	5	341	3	344	4.24e-138	346	55.8	95.7	97.2	100	rfbB	dTDP-glucose_4,6-dehydratase	Capsule_VF0465	Immune_modulation_VFC0258	Acinetobacter_baumannii_TYTH-1
RDP	RDP_SRG_15.fasta	MBC-RDOWN_F0-S0_4152	1809	2384	MBC-RDOWN_F0-S0_4152_2	192	VFG014102	191	5	191	3	189	3.6e-60	187	53.5	97.4	97.9	100.524	wbpD	UDP-2-acetamido-3-amino-2,_3-dideoxy-D-glucuronate_N-acetyltransferase	LPS_VF0085	Immune_modulation_VFC0258	Pseudomonas_aeruginosa_PAO1
RDP	RDP_SRG_15.fasta	MBC-RDOWN_F0-S0_5212	4087	4665	MBC-RDOWN_F0-S0_5212_4	193	VFG017748	200	11	189	14	192	8.05e-64	179	50.8	92.7	89.5	96.5	JJD26997_RS08135	D-sedoheptulose_7-phosphate_isomerase	Capsule_VF0323	Immune_modulation_VFC0258	Campylobacter_jejuni_subsp._doylei_269.97
RDP	RDP_SRG_15.fasta	MBC-RDOWN_F0-S0_6143	6478	7176	MBC-RDOWN_F0-S0_6143_7	233	VFG000077	198	32	224	2	194	2.26e-63	193	50.8	82.8	97.5	117.677	clpP	ATP-dependent_Clp_protease_proteolytic_subunit	ClpP_VF0074	Stress_survival_VFC0282	Listeria_monocytogenes_EGD-e
RDP	RDP_SRG_15.fasta	MBC-RDOWN_F0-S0_6143	5852	6475	MBC-RDOWN_F0-S0_6143_6	208	VFG000077	198	37	204	23	190	7.92e-55	168	50	80.8	84.8	105.051	clpP	ATP-dependent_Clp_protease_proteolytic_subunit	ClpP_VF0074	Stress_survival_VFC0282	Listeria_monocytogenes_EGD-e
RDP	RDP_SRG_15.fasta	MBC-RDOWN_F0-S0_18747	2958	3935	MBC-RDOWN_F0-S0_18747_3	326	VFG037910	340	3	320	14	336	3.71e-117	324	55.9	97.5	95	95.8824	tviC	Vi_polysaccharide_biosynthesis_UDP-N-acetylglucosaminuronic_acid_C-4_epimerase_TviC	Capsule_VF0465	Immune_modulation_VFC0258	Acinetobacter_baumannii_AB0057
RDP	RDP_SRG_15.fasta	MBC-RDOWN_F0-S0_7759	3463	4239	MBC-RDOWN_F0-S0_7759_4	259	VFG002377	257	1	258	1	256	7.25e-107	259	56.8	99.6	99.6	100.778	rfbF	glucose-1-phosphate_cytidylyltransferase	O-antigen_VF0392	Immune_modulation_VFC0258	Yersinia_enterocolitica_subsp._enterocolitica_8081
RDP	RDP_SRG_15.fasta	MBC-RDOWN_F0-S0_31514	1051	2703	MBC-RDOWN_F0-S0_31514_2	551	VFG013186	549	2	538	1	546	4.93e-263	547	65.3	97.5	99.5	100.364	pgi	glucose-6-phosphate_isomerase	Exopolysaccharide_VF0755	Immune_modulation_VFC0258	Haemophilus_somnus_2336
RDP	RDP_SRG_15.fasta	MBC-RDOWN_F0-S0_23571	1305	2594	MBC-RDOWN_F0-S0_23571_3	430	VFG018662	434	1	420	1	423	3.21e-180	423	59.3	97.7	97.5	99.0783	eno	phosphopyruvate_hydratase	Streptococcal_enolase_VF1060	Exoenzyme_VFC0251	Streptococcus_gordonii_str._Challis_substr._CH1
RDP	RDP_SRG_16.fasta	MBC-RDOWN_F0-S0_290	30032	31516	MBC-RDOWN_F0-S0_290_34	495	VFG037029	504	10	485	12	483	1.1e-162	480	50	96.2	93.7	98.2143	katA	catalase	KatA_VF0454	Stress_survival_VFC0282	Neisseria_gonorrhoeae_FA_1090
RDP	RDP_SRG_16.fasta	MBC-RDOWN_F0-S0_574	24277	25047	MBC-RDOWN_F0-S0_574_24	257	VFG003392	257	1	255	1	256	2.93e-115	256	58.2	99.2	99.6	100	rfbF	glucose-1-phosphate_cytidylyltransferase	O-antigen_VF0392	Immune_modulation_VFC0258	Yersinia_pseudotuberculosis_IP_32953
RDP	RDP_SRG_16.fasta	MBC-RDOWN_F0-S0_396	19359	19760	MBC-RDOWN_F0-S0_396_20	134	VFG031473	136	2	133	3	135	3.56e-57	133	65.4	98.5	97.8	98.5294	ndk	Probable_nucleoside_diphosphate_kinase_ND	Nucleoside_diphosphate_kinase_VF0851	Immune_modulation_VFC0258	Mycobacterium_abscessus_ATCC_19977
RDP	RDP_SRG_16.fasta	MBC-RDOWN_F0-S0_396	26961	27527	MBC-RDOWN_F0-S0_396_29	189	VFG000077	198	2	185	7	190	6.33e-81	184	62	97.4	92.9	95.4545	clpP	ATP-dependent_Clp_protease_proteolytic_subunit	ClpP_VF0074	Stress_survival_VFC0282	Listeria_monocytogenes_EGD-e
RDP	RDP_SRG_16.fasta	MBC-RDOWN_F0-S0_493	7124	7513	MBC-RDOWN_F0-S0_493_9	130	VFG009317	134	1	126	5	129	8.52e-45	126	57.9	96.9	93.3	97.0149	panD	aspartate_1-decarboxylase	PanC_PanD_VF0319	Nutritional_Metabolic_factor_VFC0272	Mycobacterium_gilvum_PYR-GCK
RDP	RDP_SRG_16.fasta	MBC-RDOWN_F0-S0_1410	7214	7615	MBC-RDOWN_F0-S0_1410_7	134	VFG031466	136	2	131	3	133	6.83e-55	131	63.4	97	96.3	98.5294	ndk	nucleoside-diphosphate_kinase	Nucleoside_diphosphate_kinase_VF0851	Immune_modulation_VFC0258	Mycobacterium_sp._JLS
RDP	RDP_SRG_16.fasta	MBC-RDOWN_F0-S0_574	7260	8654	MBC-RDOWN_F0-S0_574_6	465	VFG019028	437	13	440	4	431	7.39e-184	428	55.8	92	97.9	106.407	rfbH	lipopolysaccharide_biosynthesis_protein_RfbH	O-antigen_VF0392	Immune_modulation_VFC0258	Yersinia_pseudotuberculosis_YPIII
RDP	RDP_SRG_16.fasta	MBC-RDOWN_F0-S0_832	8613	9614	MBC-RDOWN_F0-S0_832_11	334	VFG005341	336	1	330	1	329	1.88e-113	336	55.1	98.8	97.9	99.4048	plr_gapA	type_I_glyceraldehyde-3-phosphate_dehydrogenase	Streptococcal_plasmin_receptor_GAPDH_VF1042	Adherence_VFC0001	Streptococcus_pyogenes_M1_GAS
RDP	RDP_SRG_16.fasta	MBC-RDOWN_F0-S0_1748	13106	14206	MBC-RDOWN_F0-S0_1748_15	367	VFG026980	324	79	364	5	321	5.88e-92	317	50.2	77.9	97.8	113.272	sigA_rpoV	RNA_polymerase_sigma_factor	SigA_VF0257	Regulation_VFC0301	Mycobacterium_tuberculosis_RGTB423
RDP	RDP_SRG_16.fasta	MBC-RDOWN_F0-S0_1410	14747	15313	MBC-RDOWN_F0-S0_1410_16	189	VFG000077	198	2	185	7	190	1.48e-79	184	61.4	97.4	92.9	95.4545	clpP	ATP-dependent_Clp_protease_proteolytic_subunit	ClpP_VF0074	Stress_survival_VFC0282	Listeria_monocytogenes_EGD-e
RDP	RDP_SRG_16.fasta	MBC-RDOWN_F0-S0_290	10303	11928	MBC-RDOWN_F0-S0_290_12	542	VFG012103	541	1	540	1	540	2.3e-240	542	65.9	99.6	99.8	100.185	groEL	chaperonin_GroEL	GroEL_VF0594	Adherence_VFC0001	Clostridium_thermocellum_ATCC_27405
RDP	RDP_SRG_16.fasta	MBC-RDOWN_F0-S0_574	25107	26072	MBC-RDOWN_F0-S0_574_25	322	VFG026325	345	1	316	1	336	7.06e-120	336	56.3	98.1	97.4	93.3333	gmd	GDP-mannose_4,6-dehydratase	Capsule_I_VF0436	Immune_modulation_VFC0258	Burkholderia_thailandensis_E264
RDP	RDP_SRG_16.fasta	MBC-RDOWN_F0-S0_5762	6103	7377	MBC-RDOWN_F0-S0_5762_12	425	VFG018662	434	1	418	1	425	1.69e-171	425	61.4	98.4	97.9	97.9263	eno	phosphopyruvate_hydratase	Streptococcal_enolase_VF1060	Exoenzyme_VFC0251	Streptococcus_gordonii_str._Challis_substr._CH1
RDP	RDP_SRG_16.fasta	MBC-RDOWN_F0-S0_5762	4423	4644	MBC-RDOWN_F0-S0_5762_8	74	VFG010906	64	1	55	1	55	8.8e-17	55	52.7	74.3	85.9	115.625	csrA	carbon_storage_regulator_CsrA	CsrA_VF0261	Regulation_VFC0301	Legionella_pneumophila_subsp._pneumophila_str._Philadelphia_1
RDP	RDP_SRG_16.fasta	MBC-RDOWN_F0-S0_233	8947	9897	MBC-RDOWN_F0-S0_233_11	317	VFG017989	318	1	303	1	307	4.2e-106	307	51.8	95.6	96.5	99.6855	C8J_RS06930	SDR_family_oxidoreductase	Capsule_VF0323	Immune_modulation_VFC0258	Campylobacter_jejuni_subsp._jejuni_81116
RDP	RDP_SRG_16.fasta	MBC-RDOWN_F0-S0_1665	12697	15804	MBC-RDOWN_F0-S0_1665_16	1036	VFG047710	1094	1	1001	1	1063	0	1072	51.2	96.6	97.2	94.6984	carB	carbamoyl_phosphate_synthase_large_subunit	Pyrimidine_biosynthesis_VF0558	Nutritional_Metabolic_factor_VFC0272	Francisella_cf._tularensis_subsp._novicida_3523
RDP	RDP_SRG_16.fasta	MBC-RDOWN_F0-S0_7733	5871	6452	MBC-RDOWN_F0-S0_7733_7	194	VFG000077	198	1	190	1	190	3.28e-82	190	62.6	97.9	96	97.9798	clpP	ATP-dependent_Clp_protease_proteolytic_subunit	ClpP_VF0074	Stress_survival_VFC0282	Listeria_monocytogenes_EGD-e
RDP	RDP_SRG_16.fasta	MBC-RDOWN_F0-S0_4892	1795	3135	MBC-RDOWN_F0-S0_4892_3	447	VFG026433	447	13	445	1	447	3.87e-144	447	51.2	96.9	100	100	glnA1	glutamine_synthetase	Glutamine_synthesis_VF0816	Nutritional_Metabolic_factor_VFC0272	Mycobacterium_tuberculosis_RGTB327
RDP	RDP_SRG_17.fasta	NODE_3_length_343693_cov_13.445213	323843	324088	NODE_3_length_343693_cov_13.445213_358	82	VFG011430	78	10	81	6	77	1.03e-17	72	51.4	87.8	92.3	105.128	acpXL	acyl_carrier_protein	LPS_VF0367	Immune_modulation_VFC0258	Brucella_melitensis_bv._1_str._16M
RDP	RDP_SRG_17.fasta	NODE_16_length_174764_cov_13.529681	34972	35586	NODE_16_length_174764_cov_13.529681_29	205	VFG022910	239	13	204	14	208	2.81e-66	195	53.3	93.7	81.6	85.7741	phoP	Possible_two_component_system_response_transcriptional_positive_regulator_PhoP	PhoP_VF0286	Regulation_VFC0301	Mycobacterium_sp._JDM601
RDP	RDP_SRG_17.fasta	NODE_16_length_174764_cov_13.529681	107497	108345	NODE_16_length_174764_cov_13.529681_105	283	VFG015519	278	5	277	3	274	4.94e-94	273	55.3	96.5	97.8	101.799	phzF1	phenazine_biosynthesis_protein_PhzF,_isomerase	Pyocyanin_VF0100	Nutritional_Metabolic_factor_VFC0272	Pseudomonas_aeruginosa_PA7
RDP	RDP_SRG_17.fasta	NODE_3_length_343693_cov_13.445213	246585	247625	NODE_3_length_343693_cov_13.445213_281	347	VFG029557	343	4	345	3	342	4.63e-109	344	54.1	98.6	99.1	101.166	rmlB	NAD-dependent_epimerase_dehydratase_family_protein	GPL_locus_VF0841	Immune_modulation_VFC0258	Mycobacterium_smegmatis_JS623
RDP	RDP_SRG_17.fasta	NODE_32_length_127667_cov_13.799384	7787	8206	NODE_32_length_127667_cov_13.799384_10	140	VFG031510	136	4	133	3	133	1.92e-51	131	61.1	92.9	96.3	102.941	ndk	nucleoside-diphosphate_kinase	Nucleoside_diphosphate_kinase_VF0851	Immune_modulation_VFC0258	Mycobacterium_smegmatis_JS623
RDP	RDP_SRG_17.fasta	NODE_27_length_133463_cov_13.473570	25328	26029	NODE_27_length_133463_cov_13.473570_33	234	VFG031730	228	7	229	4	228	7.61e-74	225	52.4	95.3	98.7	102.632	regX3	two-component_sensory_transduction_protein_RegX	RegX3_VF0858	Regulation_VFC0301	Mycobacterium_smegmatis_str._MC2_155
RDP	RDP_SRG_17.fasta	NODE_32_length_127667_cov_13.799384	96952	99411	NODE_32_length_127667_cov_13.799384_108	820	VFG049189	857	1	809	1	854	4e-306	854	55.5	98.7	99.6	95.6826	clpV	ATP-dependent_chaperone_ClpB	T6SS-II_VF0783	Effector_delivery_system_VFC0086	Klebsiella_oxytoca_E718
RDP	RDP_SRG_17.fasta	NODE_32_length_127667_cov_13.799384	93062	94981	NODE_32_length_127667_cov_13.799384_104	640	VFG043573	660	3	631	9	657	7.09e-243	653	57.3	98.3	98.3	96.9697	dnaK	chaperone_protein_DnaK	Adherence;_porin_VF0713	Adherence_VFC0001	Chlamydia_trachomatis_D_UW-3_CX
RDP	RDP_SRG_17.fasta	NODE_34_length_127282_cov_14.504696	61905	63164	NODE_34_length_127282_cov_14.504696_68	420	VFG014099	436	4	403	18	423	2.02e-139	408	51.2	95.2	93.1	96.3303	wbpA	UDP-N-acetyl-d-glucosamine_6-dehydrogenase	LPS_VF0085	Immune_modulation_VFC0258	Pseudomonas_aeruginosa_PAO1
RDP	RDP_SRG_17.fasta	NODE_35_length_124162_cov_14.739507	114540	115313	NODE_35_length_124162_cov_14.739507_128	258	VFG002377	257	1	257	1	256	3.53e-114	258	55.8	99.6	99.6	100.389	rfbF	glucose-1-phosphate_cytidylyltransferase	O-antigen_VF0392	Immune_modulation_VFC0258	Yersinia_enterocolitica_subsp._enterocolitica_8081
RDP	RDP_SRG_17.fasta	NODE_35_length_124162_cov_14.739507	8701	9798	NODE_35_length_124162_cov_14.739507_9	366	VFG050386	345	2	335	11	342	1.75e-119	334	53.3	91.3	96.2	106.087	pilT	type_IV_pilus_twitching_motility_protein_PilT	TFP_VF1334	Adherence_VFC0001	Acinetobacter_baumannii_ACICU
RDP	RDP_SRG_17.fasta	NODE_35_length_124162_cov_14.739507	46841	48028	NODE_35_length_124162_cov_14.739507_43	396	VFG046459	394	1	393	1	392	1.16e-225	393	75.8	99.2	99.5	100.508	tufA	elongation_factor_Tu	EF-Tu_VF0460	Adherence_VFC0001	Francisella_philomiragia_subsp._philomiragia_ATCC_25017
RDP	RDP_SRG_17.fasta	NODE_40_length_120760_cov_13.881985	3686	4996	NODE_40_length_120760_cov_13.881985_6	437	VFG009269	428	7	425	8	427	2.24e-202	421	69.4	95.9	98.1	102.103	icl	Isocitrate_lyase_Icl_isocitras	Isocitrate_lyase_VF0253	Others_VFC0346	Mycobacterium_sp._JLS
RDP	RDP_SRG_17.fasta	NODE_63_length_95894_cov_15.134037	65508	66692	NODE_63_length_95894_cov_15.134037_68	395	VFG030675	392	1	393	1	384	2.38e-123	403	52.9	99.5	98	100.765	sugC	sn-glycerol-3-phosphate_ABC_transporter_ATP-binding_protein_UgpC	Trehalose-recycling_ABC_transporter_VF0842	Nutritional_Metabolic_factor_VFC0272	Mycobacterium_avium_subsp._paratuberculosis_K-10
RDP	RDP_SRG_17.fasta	NODE_40_length_120760_cov_13.881985	13668	14876	NODE_40_length_120760_cov_13.881985_15	403	VFG030679	406	1	392	4	388	1.24e-123	403	51.1	97.3	94.8	99.2611	sugC	sn-glycerol-3-phosphate_ABC_transporter_ATP-binding_protein_UgpC	Trehalose-recycling_ABC_transporter_VF0842	Nutritional_Metabolic_factor_VFC0272	Mycobacterium_smegmatis_str._MC2_155
RDP	RDP_SRG_17.fasta	NODE_58_length_100522_cov_12.246399	98310	100484	NODE_58_length_100522_cov_12.246399_93	725	VFG031407	770	82	701	143	763	3.43e-210	623	57.3	85.5	80.6	94.1558	ctpV	copper-translocating_P-type_ATPase	Copper_exporter_VF0849	Nutritional_Metabolic_factor_VFC0272	Mycobacterium_canettii_CIPT_140070010
RDP	RDP_SRG_17.fasta	NODE_105_length_68254_cov_13.020162	2175	2843	NODE_105_length_68254_cov_13.020162_3	223	VFG031776	228	4	218	3	225	9.51e-67	223	50.2	96.4	97.8	97.807	regX3	two-component_sensory_transduction_protein_RegX	RegX3_VF0858	Regulation_VFC0301	Mycobacterium_smegmatis_JS623
RDP	RDP_SRG_17.fasta	NODE_107_length_67728_cov_13.493092	13286	14221	NODE_107_length_67728_cov_13.493092_10	312	VFG017989	318	5	299	5	304	5.66e-100	300	51	94.6	94.3	98.1132	C8J_RS06930	SDR_family_oxidoreductase	Capsule_VF0323	Immune_modulation_VFC0258	Campylobacter_jejuni_subsp._jejuni_81116
RDP	RDP_SRG_17.fasta	NODE_117_length_66148_cov_13.286445	41633	43264	NODE_117_length_66148_cov_13.286445_46	544	VFG012103	541	4	539	3	540	6.67e-250	538	67.1	98.5	99.4	100.555	groEL	chaperonin_GroEL	GroEL_VF0594	Adherence_VFC0001	Clostridium_thermocellum_ATCC_27405
RDP	RDP_SRG_17.fasta	NODE_183_length_48271_cov_13.206342	32136	33374	NODE_183_length_48271_cov_13.206342_29	413	VFG044378	387	116	399	7	270	7.52e-87	284	51.8	68.8	68.2	106.718	qbsC	QbsC	Thioquinolobactin_VF0937	Nutritional_Metabolic_factor_VFC0272	Pseudomonas_fluorescens_ATCC_17400
RDP	RDP_SRG_17.fasta	NODE_205_length_44957_cov_13.289029	12455	13318	NODE_205_length_44957_cov_13.289029_16	288	VFG007789	297	7	275	10	289	6.31e-93	282	55	93.4	94.3	96.9697	purC	phosphoribosylaminoimidazolesuccinocarboxamide_synthase	Purine_synthesis_VF0811	Nutritional_Metabolic_factor_VFC0272	Mycobacterium_abscessus_subsp._bolletii_50594
RDP	RDP_SRG_17.fasta	NODE_333_length_34556_cov_13.340715	8062	9339	NODE_333_length_34556_cov_13.340715_8	426	VFG005576	435	6	420	4	430	3.5e-159	427	57.6	97.4	98.2	97.931	eno	phosphopyruvate_hydratase	Streptococcal_enolase_VF1060	Exoenzyme_VFC0251	Streptococcus_agalactiae_A909
RDP	RDP_SRG_17.fasta	NODE_429_length_30966_cov_14.925690	29272	30444	NODE_429_length_30966_cov_14.925690_30	391	VFG030671	393	1	389	1	388	7.08e-127	395	53.4	99.5	98.7	99.4911	sugC	sugar_ABC_transporter_ATP-binding_protein_SugC	Trehalose-recycling_ABC_transporter_VF0842	Nutritional_Metabolic_factor_VFC0272	Mycobacterium_tuberculosis_H37Rv
RDP	RDP_SRG_17.fasta	NODE_350_length_34127_cov_13.248885	15932	17194	NODE_350_length_34127_cov_13.248885_20	421	VFG013203	432	9	413	7	418	2.4e-137	413	51.3	96.2	95.4	97.4537	hemL	glutamate-1-semialdehyde_2,1-aminomutase	Heme_biosynthesis_VF0758	Nutritional_Metabolic_factor_VFC0272	Haemophilus_somnus_2336
RDP	RDP_SRG_17.fasta	NODE_880_length_21118_cov_15.757727	20002	20586	NODE_880_length_21118_cov_15.757727_24	195	VFG000077	198	4	191	3	190	1.24e-77	188	59.6	96.4	94.9	98.4848	clpP	ATP-dependent_Clp_protease_proteolytic_subunit	ClpP_VF0074	Stress_survival_VFC0282	Listeria_monocytogenes_EGD-e
RDP	RDP_SRG_17.fasta	NODE_880_length_21118_cov_15.757727	6162	7259	NODE_880_length_21118_cov_15.757727_8	366	VFG026980	324	87	365	14	323	3.53e-101	310	52.6	76.2	95.7	112.963	sigA_rpoV	RNA_polymerase_sigma_factor	SigA_VF0257	Regulation_VFC0301	Mycobacterium_tuberculosis_RGTB423
RDP	RDP_SRG_17.fasta	NODE_1200_length_18134_cov_12.700592	447	1388	NODE_1200_length_18134_cov_12.700592_1	314	VFG011221	316	1	312	1	314	4.33e-102	316	51.6	99.4	99.4	99.3671	BAV_RS00455	glycosyltransferase_family_2_protein	LPS_VF0033	Immune_modulation_VFC0258	Bordetella_avium_197N
RDP	RDP_SRG_17.fasta	NODE_1003_length_19829_cov_12.825984	4409	5407	NODE_1003_length_19829_cov_12.825984_6	333	VFG005341	336	1	325	1	325	1.46e-107	332	50.9	97.6	96.7	99.1071	plr_gapA	type_I_glyceraldehyde-3-phosphate_dehydrogenase	Streptococcal_plasmin_receptor_GAPDH_VF1042	Adherence_VFC0001	Streptococcus_pyogenes_M1_GAS
RDP	RDP_SRG_18.fasta	NODE_17912_length_4071_cov_7.314243	1249	2418	NODE_17912_length_4071_cov_7.314243_2	390	VFG042749	421	43	360	70	387	5.24e-104	318	53.5	81.5	75.5	92.6366	tadA	ATPase_TadA	Type_IV_pili_VF0928	Adherence_VFC0001	Pseudomonas_aeruginosa_PAO1
RDP	RDP_SRG_18.fasta	NODE_7954_length_6485_cov_10.190202	3510	4691	NODE_7954_length_6485_cov_10.190202_5	394	VFG044389	391	123	389	13	272	2e-79	271	52.8	67.8	66.5	100.767	pdtorfF	putative_sulfurylase	Pyridine-2,6-dithiocarboxylic_acid_PDTC_VF0938	Nutritional_Metabolic_factor_VFC0272	Pseudomonas_stutzeri_KC
RDP	RDP_SRG_18.fasta	NODE_14736_length_4556_cov_12.571651	1450	2526	NODE_14736_length_4556_cov_12.571651_2	359	VFG013899	344	4	346	1	342	1.14e-125	343	54.2	95.5	99.4	104.36	pilT	twitching_motility_protein_PilT	Type_IV_pili_VF0082	Adherence_VFC0001	Pseudomonas_syringae_pv._tomato_str._DC3000
RDP	RDP_SRG_18.fasta	NODE_2649_length_12034_cov_11.137157	1496	4057	NODE_2649_length_12034_cov_11.137157_2	854	VFG049196	857	1	831	1	851	1.29e-313	857	57.6	97.3	99.3	99.6499	clpV	ATP-dependent_chaperone_ClpB	T6SS-II_VF0783	Effector_delivery_system_VFC0086	Klebsiella_pneumoniae_subsp._pneumoniae_NTUH-K2044
RDP	RDP_SRG_18.fasta	NODE_4632_length_8826_cov_8.950633	3501	4184	NODE_4632_length_8826_cov_8.950633_4	228	VFG009865	229	6	224	2	225	1.67e-76	224	57.1	96.1	97.8	99.5633	mprA	response_regulator_transcription_factor	MprAB_VF0298	Regulation_VFC0301	Mycobacterium_vanbaalenii_PYR-1
RDP	RDP_SRG_18.fasta	NODE_2649_length_12034_cov_11.137157	8847	9743	NODE_2649_length_12034_cov_11.137157_9	299	VFG007792	297	16	292	14	294	8.83e-101	285	54	92.6	94.6	100.673	purC	phosphoribosylaminoimidazolesuccinocarboxamide_synthase	Purine_synthesis_VF0811	Nutritional_Metabolic_factor_VFC0272	Mycobacterium_canettii_CIPT_140070010
RDP	RDP_SRG_18.fasta	NODE_2782_length_11728_cov_11.781119	2157	4064	NODE_2782_length_11728_cov_11.781119_4	636	VFG043573	660	3	607	9	615	5.31e-234	609	58.9	95.1	92	96.3636	dnaK	chaperone_protein_DnaK	Adherence;_porin_VF0713	Adherence_VFC0001	Chlamydia_trachomatis_D_UW-3_CX
RDP	RDP_SRG_18.fasta	NODE_18734_length_3963_cov_11.619243	527	1801	NODE_18734_length_3963_cov_11.619243_2	425	VFG005582	434	1	422	1	429	1.69e-171	429	61.5	99.3	98.8	97.9263	eno	phosphopyruvate_hydratase	Streptococcal_enolase_VF1060	Exoenzyme_VFC0251	Streptococcus_sanguinis_SK36
RDP	RDP_SRG_19.fasta	NODE_5_length_262225_cov_25.240241	64911	65987	NODE_5_length_262225_cov_25.240241_67	359	VFG037909	332	1	327	1	325	1.16e-122	328	55.2	91.1	97.9	108.133	pseB	UDP-N-acetylglucosamine_4,6-dehydratase_invertin	Capsule_VF0465	Immune_modulation_VFC0258	Acinetobacter_baumannii_1656-2
RDP	RDP_SRG_19.fasta	NODE_5_length_262225_cov_25.240241	21290	22576	NODE_5_length_262225_cov_25.240241_24	429	VFG005582	434	1	422	1	428	1.18e-177	428	61.7	98.4	98.6	98.8479	eno	phosphopyruvate_hydratase	Streptococcal_enolase_VF1060	Exoenzyme_VFC0251	Streptococcus_sanguinis_SK36
RDP	RDP_SRG_19.fasta	NODE_5_length_262225_cov_25.240241	58126	59043	NODE_5_length_262225_cov_25.240241_60	306	VFG019787	376	6	297	78	369	4.13e-99	292	53.8	95.4	77.7	81.383	PLES_RS09925	glycosyltransferase_family_4_protein	LPS_VF0085	Immune_modulation_VFC0258	Pseudomonas_aeruginosa_LESB58
RDP	RDP_SRG_19.fasta	NODE_5_length_262225_cov_25.240241	63793	64842	NODE_5_length_262225_cov_25.240241_66	350	VFG038852	348	7	346	3	342	4.21e-139	340	57.4	97.1	97.7	100.575	nueB	pseudaminic_acid_synthase,_NeuB	Polar_flagella_VF0473	Motility_VFC0204	Aeromonas_salmonicida_subsp._salmonicida_A449
RDP	RDP_SRG_19.fasta	NODE_5_length_262225_cov_25.240241	14615	17944	NODE_5_length_262225_cov_25.240241_16	1110	VFG047717	1094	1	1076	1	1062	0	1094	58.3	96.9	97.1	101.463	carB	carbamoyl_phosphate_synthase_large_subunit	Pyrimidine_biosynthesis_VF0558	Nutritional_Metabolic_factor_VFC0272	Francisella_noatunensis_subsp._orientalis_str._Toba_04
RDP	RDP_SRG_19.fasta	NODE_5_length_262225_cov_25.240241	72554	73717	NODE_5_length_262225_cov_25.240241_76	388	VFG037927	386	2	384	3	385	1.66e-162	383	56.9	98.7	99.2	100.518	pseC	UDP-4-amino-4,_6-dideoxy-N-acetyl-beta-L-altrosamine_transaminase	Capsule_VF0465	Immune_modulation_VFC0258	Acinetobacter_baumannii_ACICU
RDP	RDP_SRG_19.fasta	NODE_5_length_262225_cov_25.240241	2883	3302	NODE_5_length_262225_cov_25.240241_5	140	VFG009318	135	1	128	1	128	1.68e-61	128	74.2	91.4	94.8	103.704	panD	aspartate_1-decarboxylase	PanC_PanD_VF0319	Nutritional_Metabolic_factor_VFC0272	Mycobacterium_vanbaalenii_PYR-1
RDP	RDP_SRG_19.fasta	NODE_5_length_262225_cov_25.240241	73717	74727	NODE_5_length_262225_cov_25.240241_77	337	VFG037909	332	1	331	1	327	2.6e-118	331	51.1	98.2	98.5	101.506	pseB	UDP-N-acetylglucosamine_4,6-dehydratase_invertin	Capsule_VF0465	Immune_modulation_VFC0258	Acinetobacter_baumannii_1656-2
RDP	RDP_SRG_19.fasta	NODE_5_length_262225_cov_25.240241	87837	88928	NODE_5_length_262225_cov_25.240241_91	364	VFG007659	364	15	361	3	352	6.44e-158	350	60.9	95.3	96.2	100	rmlB	dTDP-glucose_4,6-dehydratase	Capsular_polysaccharide_VF0624	Immune_modulation_VFC0258	Vibrio_fischeri_ES114
RDP	RDP_SRG_19.fasta	NODE_5_length_262225_cov_25.240241	92388	93269	NODE_5_length_262225_cov_25.240241_96	294	VFG005898	289	1	287	1	286	1.53e-127	287	61.7	97.6	99	101.73	rfbA	glucose-1-phosphate_thymidylyltransferase_RfbA	Capsule_VF0144	Immune_modulation_VFC0258	Streptococcus_sanguinis_SK36
RDP	RDP_SRG_19.fasta	NODE_5_length_262225_cov_25.240241	207051	207704	NODE_5_length_262225_cov_25.240241_211	218	VFG000077	198	10	197	3	190	2.78e-75	188	54.8	86.2	94.9	110.101	clpP	ATP-dependent_Clp_protease_proteolytic_subunit	ClpP_VF0074	Stress_survival_VFC0282	Listeria_monocytogenes_EGD-e
RDP	RDP_SRG_19.fasta	NODE_5_length_262225_cov_25.240241	97374	98333	NODE_5_length_262225_cov_25.240241_101	320	VFG014133	318	2	317	3	318	4.69e-106	316	53.8	98.8	99.4	100.629	PSPA7_RS09485	SDR_family_oxidoreductase	LPS_VF0085	Immune_modulation_VFC0258	Pseudomonas_aeruginosa_PA7
RDP	RDP_SRG_19.fasta	NODE_9_length_199008_cov_24.936352	128227	128463	NODE_9_length_199008_cov_24.936352_140	79	VFG011430	78	1	75	1	75	1.38e-35	75	82.7	94.9	96.2	101.282	acpXL	acyl_carrier_protein	LPS_VF0367	Immune_modulation_VFC0258	Brucella_melitensis_bv._1_str._16M
RDP	RDP_SRG_19.fasta	NODE_9_length_199008_cov_24.936352	86148	86858	NODE_9_length_199008_cov_24.936352_97	237	VFG011626	239	5	235	10	238	1.07e-103	231	65.4	97.5	95.8	99.1632	bvrR	response_regulator_transcription_factor	BvrR-BvrS_VF0368	Regulation_VFC0301	Brucella_melitensis_bv._1_str._16M
RDP	RDP_SRG_19.fasta	NODE_17_length_168437_cov_25.577532	50795	53029	NODE_17_length_168437_cov_25.577532_47	745	VFG001862	721	1	728	1	720	9.88e-303	735	58.4	97.7	99.9	103.329	katB	catalase-peroxidase_KatB	KatAB_VF0168	Stress_survival_VFC0282	Legionella_pneumophila_subsp._pneumophila_str._Philadelphia_1
RDP	RDP_SRG_19.fasta	NODE_17_length_168437_cov_25.577532	155688	157622	NODE_17_length_168437_cov_25.577532_159	645	VFG043573	660	3	601	9	601	1.96e-251	600	62.5	92.9	89.8	97.7273	dnaK	chaperone_protein_DnaK	Adherence;_porin_VF0713	Adherence_VFC0001	Chlamydia_trachomatis_D_UW-3_CX
RDP	RDP_SRG_19.fasta	NODE_17_length_168437_cov_25.577532	154825	155568	NODE_17_length_168437_cov_25.577532_158	248	VFG038840	244	11	247	9	244	4.55e-75	237	51.5	95.6	96.7	101.639	flmH	short_chain_dehydrogenase_reductase_family_oxidoreductase	Polar_flagella_VF0473	Motility_VFC0204	Aeromonas_hydrophila_ML09-119
RDP	RDP_SRG_19.fasta	NODE_33_length_127541_cov_28.233665	27731	30334	NODE_33_length_127541_cov_28.233665_38	868	VFG049189	857	1	845	1	844	0	848	60.4	97.4	98.5	101.284	clpV	ATP-dependent_chaperone_ClpB	T6SS-II_VF0783	Effector_delivery_system_VFC0086	Klebsiella_oxytoca_E718
RDP	RDP_SRG_19.fasta	NODE_78_length_84732_cov_25.471450	20617	21483	NODE_78_length_84732_cov_25.471450_24	289	VFG008111	322	5	283	20	292	1.43e-79	280	51.8	96.5	84.8	89.7516	panC	pantoate--beta-alanine_ligase	PanC_PanD_VF0319	Nutritional_Metabolic_factor_VFC0272	Mycobacterium_smegmatis_JS623
RDP	RDP_SRG_19.fasta	NODE_243_length_40333_cov_23.817245	33639	34436	NODE_243_length_40333_cov_23.817245_34	266	VFG051177	264	1	262	1	260	1.27e-86	265	52.5	98.5	98.5	100.758	bspE	type_IV_secretion_system_effector_BspE	T4SS_secreted_effectors_VF0695	Effector_delivery_system_VFC0086	Brucella_ovis_ATCC_25840
RDP	RDP_SRG_19.fasta	NODE_203_length_45584_cov_29.377166	4935	5927	NODE_203_length_45584_cov_29.377166_6	331	VFG017989	318	9	315	2	311	1.46e-139	310	60.6	92.7	97.5	104.088	C8J_RS06930	SDR_family_oxidoreductase	Capsule_VF0323	Immune_modulation_VFC0258	Campylobacter_jejuni_subsp._jejuni_81116
RDP	RDP_SRG_19.fasta	NODE_42_length_120297_cov_27.547537	21496	22485	NODE_42_length_120297_cov_27.547537_30	330	VFG013197	340	4	324	9	330	1.22e-116	322	56.2	97.3	94.7	97.0588	hemB	porphobilinogen_synthase	Heme_biosynthesis_VF0758	Nutritional_Metabolic_factor_VFC0272	Haemophilus_somnus_2336
RDP	RDP_SRG_19.fasta	NODE_352_length_34100_cov_28.790571	29566	31209	NODE_352_length_34100_cov_28.790571_25	548	VFG001855	549	1	535	1	534	8.6e-232	535	63.6	97.6	97.3	99.8179	htpB	Hsp60,_60K_heat_shock_protein_HtpB	Hsp60_VF0159	Adherence_VFC0001	Legionella_pneumophila_subsp._pneumophila_str._Philadelphia_1
RDP	RDP_SRG_19.fasta	NODE_469_length_29695_cov_27.450574	14205	15539	NODE_469_length_29695_cov_27.450574_15	445	VFG013183	444	3	440	4	441	1.35e-153	439	53.3	98.4	98.6	100.225	mrsA_glmM	phosphoglucosamine_mutase	Exopolysaccharide_VF0755	Immune_modulation_VFC0258	Haemophilus_somnus_2336
RDP	RDP_SRG_19.fasta	NODE_469_length_29695_cov_27.450574	24159	25157	NODE_469_length_29695_cov_27.450574_25	333	VFG049099	334	1	329	1	331	5.11e-125	334	55.4	98.8	99.1	99.7006	KOX_RS24955	NAD-dependent_epimerase	LPS_VF0561	Immune_modulation_VFC0258	Klebsiella_oxytoca_KCTC_1686
RDP	RDP_SRG_20.fasta	NODE_552_length_27065_cov_88.017623	25041	26315	NODE_552_length_27065_cov_88.017623_23	425	VFG005582	434	1	422	1	429	5.47e-175	429	62.2	99.3	98.8	97.9263	eno	phosphopyruvate_hydratase	Streptococcal_enolase_VF1060	Exoenzyme_VFC0251	Streptococcus_sanguinis_SK36
RDP	RDP_SRG_20.fasta	NODE_2703_length_11920_cov_95.276696	3626	6163	NODE_2703_length_11920_cov_95.276696_4	846	VFG049189	857	1	824	1	844	5.5e-308	848	55.8	97.4	98.5	98.7165	clpV	ATP-dependent_chaperone_ClpB	T6SS-II_VF0783	Effector_delivery_system_VFC0086	Klebsiella_oxytoca_E718
RDP	RDP_SRG_20.fasta	NODE_1608_length_15610_cov_90.375121	947	1354	NODE_1608_length_15610_cov_90.375121_3	136	VFG031491	136	2	132	3	134	2.22e-56	132	65.2	96.3	97.1	100	ndk	nucleoside-diphosphate_kinase	Nucleoside_diphosphate_kinase_VF0851	Immune_modulation_VFC0258	Mycobacterium_canettii_CIPT_140070017
RDP	RDP_SRG_20.fasta	NODE_247_length_40022_cov_94.475417	7159	8184	NODE_247_length_40022_cov_94.475417_8	342	VFG005341	336	1	330	1	329	3.27e-106	336	51.5	96.5	97.9	101.786	plr_gapA	type_I_glyceraldehyde-3-phosphate_dehydrogenase	Streptococcal_plasmin_receptor_GAPDH_VF1042	Adherence_VFC0001	Streptococcus_pyogenes_M1_GAS
RDP	RDP_SRG_20.fasta	NODE_2916_length_11442_cov_93.448933	55	957	NODE_2916_length_11442_cov_93.448933_1	301	VFG009331	299	13	291	11	297	2.03e-105	289	55	92.7	96	100.669	purC	phosphoribosylaminoimidazolesuccinocarboxamide_synthase	Purine_synthesis_VF0811	Nutritional_Metabolic_factor_VFC0272	Mycobacterium_smegmatis_str._MC2_155
RDP	RDP_SRG_20.fasta	NODE_1608_length_15610_cov_90.375121	9802	10368	NODE_1608_length_15610_cov_90.375121_10	189	VFG000077	198	2	185	7	190	2.66e-75	184	59.8	97.4	92.9	95.4545	clpP	ATP-dependent_Clp_protease_proteolytic_subunit	ClpP_VF0074	Stress_survival_VFC0282	Listeria_monocytogenes_EGD-e
RDP	RDP_SRG_20.fasta	NODE_637_length_24930_cov_91.448000	22140	24758	NODE_637_length_24930_cov_91.448000_23	873	VFG000079	820	1	803	2	795	0	803	57.2	92	96.8	106.463	clpC	endopeptidase_Clp_ATP-binding_chain_C	ClpC_VF0072	Stress_survival_VFC0282	Listeria_monocytogenes_EGD-e
RDP	RDP_SRG_20.fasta	NODE_474_length_29438_cov_98.502331	7224	7925	NODE_474_length_29438_cov_98.502331_7	234	VFG031736	228	8	229	4	225	1.88e-74	224	51.3	94.9	97.4	102.632	regX3	two-component_sensory_transduction_protein_RegX	RegX3_VF0858	Regulation_VFC0301	Mycobacterium_vanbaalenii_PYR-1
RDP	RDP_SRG_20.fasta	NODE_227_length_42245_cov_94.501493	9912	11537	NODE_227_length_42245_cov_94.501493_12	542	VFG012103	541	4	540	3	540	5.35e-239	539	65.1	99.1	99.4	100.185	groEL	chaperonin_GroEL	GroEL_VF0594	Adherence_VFC0001	Clostridium_thermocellum_ATCC_27405
RDP	RDP_SRG_20.fasta	NODE_7457_length_6732_cov_111.564325	19	1548	NODE_7457_length_6732_cov_111.564325_1	510	VFG037029	504	1	484	1	482	1.51e-161	488	50.2	94.9	95.6	101.19	katA	catalase	KatA_VF0454	Stress_survival_VFC0282	Neisseria_gonorrhoeae_FA_1090
RDP	RDP_SRG_21.fasta	NODE_7483_length_6721_cov_8.212421	635	2002	NODE_7483_length_6721_cov_8.212421_2	456	VFG037990	446	1	443	1	444	7.26e-184	444	57	97.1	99.6	102.242	BJAB07104_RS00505	UDP-glucose_GDP-mannose_dehydrogenase_family_protein	Capsule_VF0465	Immune_modulation_VFC0258	Acinetobacter_baumannii_BJAB07104
RDP	RDP_SRG_21.fasta	NODE_7483_length_6721_cov_8.212421	3153	4244	NODE_7483_length_6721_cov_8.212421_4	364	VFG049107	354	7	353	2	352	3.02e-156	355	61.1	95.3	99.2	102.825	rfbB	dTDP-glucose_4,6-dehydratase	LPS_VF0561	Immune_modulation_VFC0258	Klebsiella_pneumoniae_subsp._pneumoniae_MGH_78578
RDP	RDP_SRG_21.fasta	NODE_1683_length_15231_cov_7.739062	10490	11755	NODE_1683_length_15231_cov_7.739062_12	422	VFG044185	356	104	413	36	343	6.81e-94	311	50.8	73.5	86.5	118.539	BJE04_RS21750	3-deoxy-7-phosphoheptulonate_synthase	Vibriobactin_Vulnibactin_VF0626	Nutritional_Metabolic_factor_VFC0272	Vibrio_vulnificus_YJ016
RDP	RDP_SRG_21.fasta	NODE_6995_length_6984_cov_8.668062	4101	5126	NODE_6995_length_6984_cov_8.668062_4	342	VFG005356	335	1	327	1	323	7.27e-105	332	50.6	95.6	96.4	102.09	plr_gapA	type_I_glyceraldehyde-3-phosphate_dehydrogenase	Streptococcal_plasmin_receptor_GAPDH_VF1042	Adherence_VFC0001	Streptococcus_pneumoniae_D39
RDP	RDP_SRG_21.fasta	NODE_596_length_25834_cov_9.103534	21652	22542	NODE_596_length_25834_cov_9.103534_20	297	VFG007789	297	13	288	14	286	4.94e-79	283	50.5	92.9	91.9	100	purC	phosphoribosylaminoimidazolesuccinocarboxamide_synthase	Purine_synthesis_VF0811	Nutritional_Metabolic_factor_VFC0272	Mycobacterium_abscessus_subsp._bolletii_50594
RDP	RDP_SRG_21.fasta	NODE_1058_length_19300_cov_8.821460	9585	11231	NODE_1058_length_19300_cov_8.821460_12	549	VFG013535	549	11	543	7	546	4.43e-205	543	55.6	97.1	98.4	100	pgi	glucose-6-phosphate_isomerase	Exopolysaccharide_VF0755	Immune_modulation_VFC0258	Haemophilus_somnus_129PT
RDP	RDP_SRG_21.fasta	NODE_16427_length_4277_cov_8.574135	3422	4198	NODE_16427_length_4277_cov_8.574135_6	259	VFG038840	244	17	257	7	243	1.64e-70	241	51	93.1	97.1	106.148	flmH	short_chain_dehydrogenase_reductase_family_oxidoreductase	Polar_flagella_VF0473	Motility_VFC0204	Aeromonas_hydrophila_ML09-119
RDP	RDP_SRG_21.fasta	NODE_7483_length_6721_cov_8.212421	5113	5670	NODE_7483_length_6721_cov_8.212421_6	186	VFG007663	185	1	174	1	179	4.43e-75	179	61.5	93.5	96.8	100.541	rmlC	dTDP-4-dehydrorhamnose_3,5-epimerase	Capsular_polysaccharide_VF0624	Immune_modulation_VFC0258	Vibrio_vulnificus_YJ016
RDP	RDP_SRG_21.fasta	NODE_2540_length_12375_cov_9.439935	3181	3417	NODE_2540_length_12375_cov_9.439935_4	79	VFG011430	78	1	75	1	75	5.07e-22	75	60	94.9	96.2	101.282	acpXL	acyl_carrier_protein	LPS_VF0367	Immune_modulation_VFC0258	Brucella_melitensis_bv._1_str._16M
RDP	RDP_SRG_21.fasta	NODE_2801_length_11664_cov_8.890861	2808	3308	NODE_2801_length_11664_cov_8.890861_3	167	VFG011402	157	13	138	13	139	6.13e-37	127	52	75.4	80.9	106.369	fabZ	3R-hydroxymyristoyl_ACP_dehydratase	LPS_VF0367	Immune_modulation_VFC0258	Brucella_suis_1330
RDP	RDP_SRG_21.fasta	NODE_1403_length_16706_cov_7.570116	2157	3266	NODE_1403_length_16706_cov_7.570116_3	370	VFG030696	392	1	361	1	377	5.03e-116	381	51.4	97.6	96.2	94.3878	sugC	sn-glycerol-3-phosphate_ABC_transporter_ATP-binding_protein_UgpC	Trehalose-recycling_ABC_transporter_VF0842	Nutritional_Metabolic_factor_VFC0272	Mycobacterium_intracellulare_str._MOTT36Y
RDP	RDP_SRG_21.fasta	NODE_223_length_42930_cov_8.642962	17645	20122	NODE_223_length_42930_cov_8.642962_16	826	VFG000079	820	5	808	3	802	0	806	58.7	97.3	97.6	100.732	clpC	endopeptidase_Clp_ATP-binding_chain_C	ClpC_VF0072	Stress_survival_VFC0282	Listeria_monocytogenes_EGD-e
RDP	RDP_SRG_21.fasta	NODE_7483_length_6721_cov_8.212421	4241	5122	NODE_7483_length_6721_cov_8.212421_5	294	VFG018664	289	1	285	1	286	2.3e-129	286	62.6	96.9	99	101.73	rfbA	glucose-1-phosphate_thymidylyltransferase_RfbA	Capsule_VF0144	Immune_modulation_VFC0258	Streptococcus_gordonii_str._Challis_substr._CH1
RDP	RDP_SRG_21.fasta	NODE_6238_length_7461_cov_9.417499	5632	6087	NODE_6238_length_7461_cov_9.417499_6	152	VFG031464	136	4	134	3	134	8.65e-51	132	62.1	86.2	97.1	111.765	ndk	nucleoside-diphosphate_kinase	Nucleoside_diphosphate_kinase_VF0851	Immune_modulation_VFC0258	Mycobacterium_gilvum_PYR-GCK
RDP	RDP_SRG_21.fasta	NODE_301_length_36263_cov_8.926121	26875	28026	NODE_301_length_36263_cov_8.926121_25	384	VFG026980	324	85	383	21	324	1.36e-105	304	53.3	77.9	93.8	118.519	sigA_rpoV	RNA_polymerase_sigma_factor	SigA_VF0257	Regulation_VFC0301	Mycobacterium_tuberculosis_RGTB423
RDP	RDP_SRG_22.fasta	NODE_962_length_20134_cov_4.704268	4062	5348	NODE_962_length_20134_cov_4.704268_2	429	VFG037903	424	1	428	3	424	5.06e-179	431	58.9	99.8	99.5	101.179	tviB	Vi_polysaccharide_biosynthesis_UDP-N-acetylglucosamine_C-6_dehydrogenase_TviB	Capsule_VF0465	Immune_modulation_VFC0258	Acinetobacter_baumannii_D1279779
RDP	RDP_SRG_22.fasta	NODE_10632_length_5505_cov_4.519083	3412	5133	NODE_10632_length_5505_cov_4.519083_4	574	VFG006476	569	3	573	2	569	1.6e-291	571	69.7	99.5	99.8	100.879	ureB	urease_beta_subunit_UreB,_urea_amidohydrolase	Urease_VF0050	Stress_survival_VFC0282	Helicobacter_hepaticus_ATCC_51449
RDP	RDP_SRG_22.fasta	NODE_2862_length_11539_cov_4.124347	4019	4600	NODE_2862_length_11539_cov_4.124347_3	194	VFG014102	191	7	193	3	189	2.94e-57	187	66.8	96.4	97.9	101.571	wbpD	UDP-2-acetamido-3-amino-2,_3-dideoxy-D-glucuronate_N-acetyltransferase	LPS_VF0085	Immune_modulation_VFC0258	Pseudomonas_aeruginosa_PAO1
RDP	RDP_SRG_22.fasta	NODE_4442_length_9022_cov_4.698673	5914	7206	NODE_4442_length_9022_cov_4.698673_6	431	VFG018662	434	1	420	1	423	1.03e-176	423	57.9	97.4	97.5	99.3088	eno	phosphopyruvate_hydratase	Streptococcal_enolase_VF1060	Exoenzyme_VFC0251	Streptococcus_gordonii_str._Challis_substr._CH1
RDP	RDP_SRG_22.fasta	NODE_962_length_20134_cov_4.704268	3056	4051	NODE_962_length_20134_cov_4.704268_1	332	VFG037918	346	16	327	18	339	1.95e-107	323	52	94	93.1	95.9538	tviC	Vi_polysaccharide_biosynthesis_UDP-N-acetylglucosaminuronic_acid_C-4_epimerase_TviC	Capsule_VF0465	Immune_modulation_VFC0258	Acinetobacter_baumannii_D1279779
RDP	RDP_SRG_22.fasta	NODE_9288_length_5944_cov_5.076074	2973	4013	NODE_9288_length_5944_cov_5.076074_6	347	VFG037923	352	1	337	4	345	7.77e-130	343	53.4	97.1	97.2	98.5795	rfbB	dTDP-glucose_4,6-dehydratase	Capsule_VF0465	Immune_modulation_VFC0258	Acinetobacter_baumannii_TYTH-1
RDP	RDP_SRG_22.fasta	NODE_2502_length_12482_cov_4.321156	7746	8720	NODE_2502_length_12482_cov_4.321156_10	325	VFG013197	340	5	323	12	333	3.05e-103	322	50.6	98.2	94.7	95.5882	hemB	porphobilinogen_synthase	Heme_biosynthesis_VF0758	Nutritional_Metabolic_factor_VFC0272	Haemophilus_somnus_2336
RDP	RDP_SRG_22.fasta	NODE_7084_length_6934_cov_4.006106	4186	5862	NODE_7084_length_6934_cov_4.006106_5	559	VFG013531	549	8	550	7	549	5.56e-269	545	67.7	97.1	98.9	101.821	pgi	glucose-6-phosphate_isomerase	Exopolysaccharide_VF0755	Immune_modulation_VFC0258	Haemophilus_influenzae_86-028NP
RDP	RDP_SRG_22.fasta	NODE_2502_length_12482_cov_4.321156	8785	10089	NODE_2502_length_12482_cov_4.321156_11	435	VFG013618	432	13	432	4	423	2.69e-160	421	55.1	96.6	97.2	100.694	hemL	glutamate-1-semialdehyde_2,1-aminomutase	Heme_biosynthesis_VF0758	Nutritional_Metabolic_factor_VFC0272	Haemophilus_somnus_129PT
RDP	RDP_SRG_22.fasta	NODE_9288_length_5944_cov_5.076074	4160	5143	NODE_9288_length_5944_cov_5.076074_7	328	VFG017989	318	4	309	2	310	1.26e-105	309	51.8	93.3	97.2	103.145	C8J_RS06930	SDR_family_oxidoreductase	Capsule_VF0323	Immune_modulation_VFC0258	Campylobacter_jejuni_subsp._jejuni_81116
RDP	RDP_SRG_22.fasta	NODE_3626_length_10177_cov_4.368010	1870	2901	NODE_3626_length_10177_cov_4.368010_3	344	VFG047517	313	11	315	2	307	1.75e-103	308	50	88.7	97.8	109.904	bioB	biotin_synthase	Biotin_synthesis_VF0552	Nutritional_Metabolic_factor_VFC0272	Francisella_cf._novicida_Fx1
RDP	RDP_SRG_22.fasta	NODE_14991_length_4516_cov_5.617575	459	1235	NODE_14991_length_4516_cov_5.617575_1	259	VFG002377	257	1	258	1	256	3.81e-109	259	56.8	99.6	99.6	100.778	rfbF	glucose-1-phosphate_cytidylyltransferase	O-antigen_VF0392	Immune_modulation_VFC0258	Yersinia_enterocolitica_subsp._enterocolitica_8081
RDP	RDP_SRG_22.fasta	NODE_13497_length_4787_cov_4.700549	91	2712	NODE_13497_length_4787_cov_4.700549_1	874	VFG049194	857	1	860	1	854	9.83e-288	863	51.1	98.4	99.6	101.984	clpV	ATP-dependent_chaperone_ClpB	T6SS-II_VF0783	Effector_delivery_system_VFC0086	Klebsiella_pneumoniae_JM45
RDP	RDP_SRG_22.fasta	NODE_16683_length_4243_cov_4.802053	2668	3684	NODE_16683_length_4243_cov_4.802053_4	339	VFG005360	337	4	334	3	335	1.17e-159	333	68.8	97.6	98.8	100.593	plr_gapA	type_I_glyceraldehyde-3-phosphate_dehydrogenase	Streptococcal_plasmin_receptor_GAPDH_VF1042	Adherence_VFC0001	Streptococcus_mutans_UA159
RDP	RDP_SRG_22.fasta	NODE_962_length_20134_cov_4.704268	16105	17220	NODE_962_length_20134_cov_4.704268_13	372	VFG003402	373	1	371	1	372	4.71e-181	372	65.6	99.7	99.7	99.7319	gmd	GDP-mannose_4,6-dehydratase	O-antigen_VF0392	Immune_modulation_VFC0258	Yersinia_pseudotuberculosis_IP_32953
RDP	RDP_SRG_22.fasta	NODE_7705_length_6621_cov_4.503960	5488	6033	NODE_7705_length_6621_cov_4.503960_6	182	VFG048800	184	19	168	19	171	4.9e-46	154	50.6	82.4	83.2	98.913	rfbC	dTDP-4-dehydrorhamnose_3,5-epimerase	Capsule_VF0560	Immune_modulation_VFC0258	Klebsiella_oxytoca_E718
RDP	RDP_SRG_22.fasta	NODE_24057_length_3402_cov_4.289214	1781	2803	NODE_24057_length_3402_cov_4.289214_3	341	VFG002555	346	2	340	5	344	4.45e-111	341	50.7	99.4	98.3	98.5549	wcbL	sugar_kinase	Capsule_I_VF0436	Immune_modulation_VFC0258	Burkholderia_pseudomallei_K96243
RDP	RDP_SRG_22.fasta	NODE_427_length_31113_cov_4.904372	18454	18690	NODE_427_length_31113_cov_4.904372_17	79	VFG011430	78	1	74	1	74	2.36e-27	74	64.9	93.7	94.9	101.282	acpXL	acyl_carrier_protein	LPS_VF0367	Immune_modulation_VFC0258	Brucella_melitensis_bv._1_str._16M
RDP	RDP_SRG_22.fasta	NODE_962_length_20134_cov_4.704268	15022	15948	NODE_962_length_20134_cov_4.704268_12	309	VFG017752	353	1	305	1	346	9.06e-129	346	54.6	98.7	98	87.5354	JJD26997_RS08170	GDP-L-fucose_synthase	Capsule_VF0323	Immune_modulation_VFC0258	Campylobacter_jejuni_subsp._doylei_269.97
RDP	RDP_SRG_23.fasta	NODE_2514_length_12449_cov_5.284412	11478	12065	NODE_2514_length_12449_cov_5.284412_15	196	VFG001867	192	1	193	1	192	1.02e-82	195	60	98.5	100	102.083	sodB	superoxide_dismutase	SodB_VF0169	Stress_survival_VFC0282	Legionella_pneumophila_subsp._pneumophila_str._Philadelphia_1
RDP	RDP_SRG_23.fasta	NODE_4906_length_8556_cov_5.598753	3003	5219	NODE_4906_length_8556_cov_5.598753_4	739	VFG009930	788	5	730	61	784	1.72e-276	738	54.2	98.2	91.9	93.7817	relA	Probable_GTP_pyrophosphokinase_RelA_ATP:GTP_3'-pyrophosphotransferase_PPGPP_synthetase_I_PPPGPP_synthetase_GTP_diphosphokinase	RelA_VF0287	Regulation_VFC0301	Mycobacterium_vanbaalenii_PYR-1
RDP	RDP_SRG_23.fasta	NODE_4531_length_8926_cov_5.617518	704	1678	NODE_4531_length_8926_cov_5.617518_2	325	VFG026325	345	6	316	5	336	1.11e-124	332	59	95.7	96.2	94.2029	gmd	GDP-mannose_4,6-dehydratase	Capsule_I_VF0436	Immune_modulation_VFC0258	Burkholderia_thailandensis_E264
RDP	RDP_SRG_23.fasta	NODE_5314_length_8176_cov_5.843246	3331	4089	NODE_5314_length_8176_cov_5.843246_6	253	VFG045297	253	4	250	4	251	4.19e-79	248	50.4	97.6	98	100	wbuZ	glycosyl_amidation-associated_protein_WbuZ	LPS_VF0171	Immune_modulation_VFC0258	Legionella_pneumophila_subsp._pneumophila_str._Philadelphia_1
RDP	RDP_SRG_23.fasta	NODE_4457_length_9007_cov_5.337466	6619	7083	NODE_4457_length_9007_cov_5.337466_7	155	VFG039369	156	5	145	8	145	3.69e-45	141	50.4	91	88.5	99.359	phnB	Coxiella_Dot_Icm_type_IVB_secretion_system_translocated_effector	T4SS_secreted_effectors_VF0696	Effector_delivery_system_VFC0086	Coxiella_burnetii_Dugway_5J108-111
RDP	RDP_SRG_23.fasta	NODE_3192_length_10877_cov_5.413879	8543	9427	NODE_3192_length_10877_cov_5.413879_9	295	VFG029562	268	30	292	12	267	1.55e-88	265	51.7	89.2	95.5	110.075	rmt4	Methyltransferase_MtfB	GPL_locus_VF0841	Immune_modulation_VFC0258	Mycobacterium_abscessus_ATCC_19977
RDP	RDP_SRG_23.fasta	NODE_1196_length_18144_cov_8.757256	7206	8180	NODE_1196_length_18144_cov_8.757256_6	325	VFG026325	345	6	316	5	336	1.95e-120	332	56	95.7	96.2	94.2029	gmd	GDP-mannose_4,6-dehydratase	Capsule_I_VF0436	Immune_modulation_VFC0258	Burkholderia_thailandensis_E264
RDP	RDP_SRG_23.fasta	NODE_2538_length_12384_cov_6.106335	2845	3474	NODE_2538_length_12384_cov_6.106335_4	210	VFG000077	198	7	194	3	190	5.89e-75	188	56.9	89.5	94.9	106.061	clpP	ATP-dependent_Clp_protease_proteolytic_subunit	ClpP_VF0074	Stress_survival_VFC0282	Listeria_monocytogenes_EGD-e
RDP	RDP_SRG_23.fasta	NODE_2246_length_13160_cov_4.847692	12527	12922	NODE_2246_length_13160_cov_4.847692_13	132	VFG008115	139	1	117	1	117	3.14e-39	117	55.6	88.6	84.2	94.964	panD	aspartate_1-decarboxylase	PanC_PanD_VF0319	Nutritional_Metabolic_factor_VFC0272	Mycobacterium_canettii_CIPT_140070010
RDP	RDP_SRG_23.fasta	NODE_6177_length_7500_cov_5.583076	5164	6465	NODE_6177_length_7500_cov_5.583076_10	434	VFG005576	435	1	426	1	434	3.29e-164	435	56.3	98.2	99.8	99.7701	eno	phosphopyruvate_hydratase	Streptococcal_enolase_VF1060	Exoenzyme_VFC0251	Streptococcus_agalactiae_A909
RDP	RDP_SRG_23.fasta	NODE_7269_length_6827_cov_5.650177	2772	3668	NODE_7269_length_6827_cov_5.650177_5	299	VFG047039	294	1	290	1	289	3.6e-114	290	55.9	97	98.3	101.701	wbtL	glucose-1-phosphate_thymidylyltransferase	LPS_VF0542	Immune_modulation_VFC0258	Francisella_tularensis_subsp._tularensis_SCHU_S4
RDP	RDP_SRG_23.fasta	NODE_6953_length_7004_cov_6.664124	877	1473	NODE_6953_length_7004_cov_6.664124_2	199	VFG009380	197	1	196	1	194	5.59e-65	196	53.1	98.5	98.5	101.015	leuD	3-isopropylmalate_dehydratase_small_subunit	Leucine_synthesis_VF0814	Nutritional_Metabolic_factor_VFC0272	Mycobacterium_sp._KMS
RDP	RDP_SRG_23.fasta	NODE_7666_length_6638_cov_5.033268	5295	5981	NODE_7666_length_6638_cov_5.033268_7	229	VFG022904	240	9	226	15	237	5.16e-88	223	57.8	95.2	92.9	95.4167	phoP	Possible_two_component_system_response_transcriptional_positive_regulator_PhoP	PhoP_VF0286	Regulation_VFC0301	Mycobacterium_marinum_M
RDP	RDP_SRG_23.fasta	NODE_7002_length_6978_cov_5.308103	2971	3621	NODE_7002_length_6978_cov_5.308103_3	217	VFG000077	198	26	206	10	190	8.96e-59	181	51.4	83.4	91.4	109.596	clpP	ATP-dependent_Clp_protease_proteolytic_subunit	ClpP_VF0074	Stress_survival_VFC0282	Listeria_monocytogenes_EGD-e
RDP	RDP_SRG_23.fasta	NODE_8865_length_6102_cov_5.487680	354	1346	NODE_8865_length_6102_cov_5.487680_2	331	VFG047505	313	17	318	2	305	1.54e-98	305	51.5	91.2	97.1	105.751	bioB	biotin_synthase	Biotin_synthesis_VF0552	Nutritional_Metabolic_factor_VFC0272	Francisella_novicida_U112
RDP	RDP_SRG_23.fasta	NODE_9736_length_5784_cov_5.019375	1857	4439	NODE_9736_length_5784_cov_5.019375_2	861	VFG049196	857	6	823	7	850	1.07e-301	858	54.9	95	98.5	100.467	clpV	ATP-dependent_chaperone_ClpB	T6SS-II_VF0783	Effector_delivery_system_VFC0086	Klebsiella_pneumoniae_subsp._pneumoniae_NTUH-K2044
RDP	RDP_SRG_23.fasta	NODE_12763_length_4949_cov_4.909890	3556	4872	NODE_12763_length_4949_cov_4.909890_3	439	VFG009718	466	126	436	158	466	2.36e-107	311	56.3	70.8	66.3	94.206	sigA_rpoV	RNA_polymerase_sigma_factor	SigA_VF0257	Regulation_VFC0301	Mycobacterium_smegmatis_str._MC2_155
RDP	RDP_SRG_23.fasta	NODE_10317_length_5604_cov_5.652009	31	951	NODE_10317_length_5604_cov_5.652009_1	307	VFG042830	350	12	297	61	346	1.29e-94	286	51.7	93.2	81.7	87.7143	CPE_RS09090	type_IV_pilus_twitching_motility_protein_PilT	Type_IV_pili_VF0731	Adherence_VFC0001	Clostridium_perfringens_str._13
RDP	RDP_SRG_23.fasta	NODE_16747_length_4235_cov_4.899522	99	1181	NODE_16747_length_4235_cov_4.899522_1	361	VFG044389	391	92	327	19	256	7.88e-82	239	56.1	65.4	60.9	92.3274	pdtorfF	putative_sulfurylase	Pyridine-2,6-dithiocarboxylic_acid_PDTC_VF0938	Nutritional_Metabolic_factor_VFC0272	Pseudomonas_stutzeri_KC
RDP	RDP_SRG_23.fasta	NODE_15520_length_4429_cov_4.621856	2246	3283	NODE_15520_length_4429_cov_4.621856_3	346	VFG029557	343	1	337	1	337	5.99e-122	342	57	97.4	98.3	100.875	rmlB	NAD-dependent_epimerase_dehydratase_family_protein	GPL_locus_VF0841	Immune_modulation_VFC0258	Mycobacterium_smegmatis_JS623
RDP	RDP_SRG_23.fasta	NODE_18307_length_4018_cov_5.200101	2324	3631	NODE_18307_length_4018_cov_5.200101_5	436	VFG026433	447	1	432	8	445	7.62e-159	439	55.8	99.1	98	97.5391	glnA1	glutamine_synthetase	Glutamine_synthesis_VF0816	Nutritional_Metabolic_factor_VFC0272	Mycobacterium_tuberculosis_RGTB327
RDP	RDP_SRG_23.fasta	NODE_22951_length_3503_cov_4.636601	1519	2196	NODE_22951_length_3503_cov_4.636601_2	226	VFG023978	229	14	193	9	198	6.67e-55	190	51.1	79.6	83	98.69	ideR	Iron-dependent_repressor_and_activator_IdeR	IdeR_VF0300	Regulation_VFC0301	Mycobacterium_indicus_pranii_MTCC_9506
RDP	RDP_SRG_23.fasta	NODE_28410_length_3072_cov_4.473318	1778	2644	NODE_28410_length_3072_cov_4.473318_3	289	VFG009331	299	10	282	14	296	2.61e-90	284	52.1	94.5	94.6	96.6555	purC	phosphoribosylaminoimidazolesuccinocarboxamide_synthase	Purine_synthesis_VF0811	Nutritional_Metabolic_factor_VFC0272	Mycobacterium_smegmatis_str._MC2_155
RDP	RDP_SRG_23.fasta	NODE_19382_length_3881_cov_5.110559	2939	3655	NODE_19382_length_3881_cov_5.110559_4	239	VFG031731	228	1	224	4	227	4e-92	224	61.6	93.7	98.2	104.825	regX3	two-component_sensory_transduction_protein_RegX	RegX3_VF0858	Regulation_VFC0301	Mycobacterium_sp._JLS
RDP	RDP_SRG_23.fasta	NODE_36591_length_2628_cov_4.331520	335	1381	NODE_36591_length_2628_cov_4.331520_2	349	VFG001398	370	11	344	27	361	4.08e-96	341	54.5	95.7	90.5	94.3243	trpD	anthranilate_phosphoribosyltransferase	Tryptophan_synthesis_VF0813	Nutritional_Metabolic_factor_VFC0272	Mycobacterium_tuberculosis_H37Rv
RDP	RDP_SRG_23.fasta	NODE_36888_length_2616_cov_3.699336	483	1058	NODE_36888_length_2616_cov_3.699336_1	192	VFG015885	201	26	174	29	175	2.37e-42	150	54	77.6	73.1	95.5224	cysC1	adenylyl-sulfate_kinase	Phytotoxin_phaseolotoxin_VF0917	Exotoxin_VFC0235	Pseudomonas_syringae_pv._phaseolicola_1448A
RDP	RDP_SRG_23.fasta	NODE_34565_length_2726_cov_3.916136	1015	2439	NODE_34565_length_2726_cov_3.916136_2	475	VFG042749	421	95	422	71	398	1.02e-115	328	54	69.1	77.9	112.827	tadA	ATPase_TadA	Type_IV_pili_VF0928	Adherence_VFC0001	Pseudomonas_aeruginosa_PAO1
RDP	RDP_SRG_24.fasta	NODE_16149_length_4322_cov_21.446215	3088	4260	NODE_16149_length_4322_cov_21.446215_5	391	VFG042830	350	10	355	5	348	1.09e-120	347	56.5	88.5	98.3	111.714	CPE_RS09090	type_IV_pilus_twitching_motility_protein_PilT	Type_IV_pili_VF0731	Adherence_VFC0001	Clostridium_perfringens_str._13
RDP	RDP_SRG_24.fasta	NODE_2761_length_11784_cov_19.178106	2499	3578	NODE_2761_length_11784_cov_19.178106_3	360	VFG044185	356	37	352	29	344	6.21e-103	319	51.7	87.8	88.8	101.124	BJE04_RS21750	3-deoxy-7-phosphoheptulonate_synthase	Vibriobactin_Vulnibactin_VF0626	Nutritional_Metabolic_factor_VFC0272	Vibrio_vulnificus_YJ016
RDP	RDP_SRG_24.fasta	NODE_3445_length_10453_cov_18.835064	6209	8536	NODE_3445_length_10453_cov_18.835064_9	776	VFG031400	790	123	744	174	771	1.39e-185	622	52.1	80.2	75.7	98.2278	ctpV	copper-translocating_P-type_ATPase	Copper_exporter_VF0849	Nutritional_Metabolic_factor_VFC0272	Mycobacterium_marinum_M
RDP	RDP_SRG_24.fasta	NODE_3449_length_10450_cov_19.013083	5622	6935	NODE_3449_length_10450_cov_19.013083_3	438	VFG026433	447	7	436	6	447	1.15e-148	442	52.7	98.2	98.9	97.9866	glnA1	glutamine_synthetase	Glutamine_synthesis_VF0816	Nutritional_Metabolic_factor_VFC0272	Mycobacterium_tuberculosis_RGTB327
RDP	RDP_SRG_24.fasta	NODE_11799_length_5182_cov_32.644822	632	2260	NODE_11799_length_5182_cov_32.644822_2	543	VFG012103	541	4	538	3	540	1.54e-243	538	65.4	98.5	99.4	100.37	groEL	chaperonin_GroEL	GroEL_VF0594	Adherence_VFC0001	Clostridium_thermocellum_ATCC_27405
RDP	RDP_SRG_24.fasta	NODE_5524_length_7998_cov_22.507743	120	518	NODE_5524_length_7998_cov_22.507743_1	133	VFG031478	136	2	131	3	133	2.95e-51	131	63.4	97.7	96.3	97.7941	ndk	nucleoside-diphosphate_kinase	Nucleoside_diphosphate_kinase_VF0851	Immune_modulation_VFC0258	Mycobacterium_marinum_M
RDP	RDP_SRG_24.fasta	NODE_29555_length_2999_cov_23.908628	4	1155	NODE_29555_length_2999_cov_23.908628_1	384	VFG026980	324	101	380	12	320	1.37e-97	311	51.1	72.9	95.4	118.519	sigA_rpoV	RNA_polymerase_sigma_factor	SigA_VF0257	Regulation_VFC0301	Mycobacterium_tuberculosis_RGTB423
RDP	RDP_SRG_24.fasta	NODE_24684_length_3348_cov_17.559368	110	1186	NODE_24684_length_3348_cov_17.559368_1	359	VFG029557	343	4	349	3	342	1.17e-112	346	54.6	96.4	99.1	104.665	rmlB	NAD-dependent_epimerase_dehydratase_family_protein	GPL_locus_VF0841	Immune_modulation_VFC0258	Mycobacterium_smegmatis_JS623
RDP	RDP_SRG_24.fasta	NODE_5473_length_8037_cov_29.379729	4395	5579	NODE_5473_length_8037_cov_29.379729_8	395	VFG046474	394	1	394	1	394	4.05e-235	394	79.9	99.7	100	100.254	tufA	elongation_factor_Tu	EF-Tu_VF0460	Adherence_VFC0001	Francisella_noatunensis_subsp._orientalis_str._Toba_04
RDP	RDP_SRG_24.fasta	NODE_7213_length_6854_cov_19.808207	3852	4418	NODE_7213_length_6854_cov_19.808207_5	189	VFG000077	198	2	185	7	190	2.82e-77	184	59.8	97.4	92.9	95.4545	clpP	ATP-dependent_Clp_protease_proteolytic_subunit	ClpP_VF0074	Stress_survival_VFC0282	Listeria_monocytogenes_EGD-e
RDP	RDP_SRG_24.fasta	NODE_20368_length_3768_cov_21.143280	109	2265	NODE_20368_length_3768_cov_21.143280_1	719	VFG000079	820	65	697	143	794	9.77e-210	655	51.6	88	79.5	87.6829	clpC	endopeptidase_Clp_ATP-binding_chain_C	ClpC_VF0072	Stress_survival_VFC0282	Listeria_monocytogenes_EGD-e
RDP	RDP_SRG_24.fasta	NODE_819_length_21982_cov_20.917043	8604	9482	NODE_819_length_21982_cov_20.917043_9	293	VFG009331	299	2	286	3	296	1.07e-100	296	52.4	97.3	98.3	97.9933	purC	phosphoribosylaminoimidazolesuccinocarboxamide_synthase	Purine_synthesis_VF0811	Nutritional_Metabolic_factor_VFC0272	Mycobacterium_smegmatis_str._MC2_155
RDP	RDP_SRG_24.fasta	NODE_1631_length_15481_cov_21.314275	3213	3962	NODE_1631_length_15481_cov_21.314275_5	250	VFG039536	244	1	244	1	244	2.09e-71	245	50.6	97.6	100	102.459	CBU_1566	Coxiella_Dot_Icm_type_IVB_secretion_system_translocated_effector	T4SS_secreted_effectors_VF0696	Effector_delivery_system_VFC0086	Coxiella_burnetii_RSA_493
RDP	RDP_SRG_24.fasta	NODE_9327_length_5928_cov_22.129065	1319	1885	NODE_9327_length_5928_cov_22.129065_2	189	VFG000077	198	2	185	7	190	8.51e-79	184	60.9	97.4	92.9	95.4545	clpP	ATP-dependent_Clp_protease_proteolytic_subunit	ClpP_VF0074	Stress_survival_VFC0282	Listeria_monocytogenes_EGD-e
RDP	RDP_SRG_24.fasta	NODE_15960_length_4354_cov_25.347057	2325	3287	NODE_15960_length_4354_cov_25.347057_3	321	VFG026325	345	1	316	1	337	2.94e-121	337	56.7	98.4	97.7	93.0435	gmd	GDP-mannose_4,6-dehydratase	Capsule_I_VF0436	Immune_modulation_VFC0258	Burkholderia_thailandensis_E264
RDP	RDP_SRG_24.fasta	NODE_4672_length_8781_cov_24.025785	1841	3181	NODE_4672_length_8781_cov_24.025785_3	447	VFG026433	447	12	445	8	447	6.01e-151	442	53.2	97.1	98.4	100	glnA1	glutamine_synthetase	Glutamine_synthesis_VF0816	Nutritional_Metabolic_factor_VFC0272	Mycobacterium_tuberculosis_RGTB327
RDP	RDP_SRG_24.fasta	NODE_6471_length_7301_cov_22.176097	3817	4815	NODE_6471_length_7301_cov_22.176097_4	333	VFG043556	337	3	328	8	331	4.92e-106	330	52.4	97.9	96.1	98.8131	gap	type_I_glyceraldehyde-3-phosphate_dehydrogenase	MG_301_GAPDH_VF0887	Adherence_VFC0001	Mycoplasma_genitalium_G37
RDP	RDP_SRG_24.fasta	NODE_3819_length_9901_cov_22.496039	7743	9017	NODE_3819_length_9901_cov_22.496039_13	425	VFG018662	434	1	422	1	429	9.85e-166	429	60.6	99.3	98.8	97.9263	eno	phosphopyruvate_hydratase	Streptococcal_enolase_VF1060	Exoenzyme_VFC0251	Streptococcus_gordonii_str._Challis_substr._CH1
RDP	RDP_SRG_24.fasta	NODE_10009_length_5695_cov_20.336170	4302	4688	NODE_10009_length_5695_cov_20.336170_6	129	VFG009317	134	1	115	1	115	4.99e-46	115	63.5	89.1	85.8	96.2687	panD	aspartate_1-decarboxylase	PanC_PanD_VF0319	Nutritional_Metabolic_factor_VFC0272	Mycobacterium_gilvum_PYR-GCK
RDP	RDP_SRG_24.fasta	NODE_3678_length_10097_cov_27.193687	1754	4369	NODE_3678_length_10097_cov_27.193687_3	872	VFG000079	820	1	800	2	782	0	800	58	91.7	95.2	106.341	clpC	endopeptidase_Clp_ATP-binding_chain_C	ClpC_VF0072	Stress_survival_VFC0282	Listeria_monocytogenes_EGD-e
RDP	RDP_SRG_24.fasta	NODE_11804_length_5181_cov_20.371635	1316	2341	NODE_11804_length_5181_cov_20.371635_3	342	VFG007909	315	4	315	5	313	6e-99	314	54.1	91.2	98.1	108.571	ddrA	daunorubicin_resistance_protein_DrrA_family_ABC_transporter_ATP-binding_protein	PDIM_VF0309	Immune_modulation_VFC0258	Mycobacterium_avium_subsp._paratuberculosis_K-10
RDP	RDP_SRG_24.fasta	NODE_22719_length_3523_cov_25.318339	398	3016	NODE_22719_length_3523_cov_25.318339_2	873	VFG049189	857	1	856	1	851	2.57e-313	877	55.6	98.1	99.3	101.867	clpV	ATP-dependent_chaperone_ClpB	T6SS-II_VF0783	Effector_delivery_system_VFC0086	Klebsiella_oxytoca_E718
RDP	RDP_SRG_25.fasta	NODE_18121_length_4045_cov_5.254887	956	2188	NODE_18121_length_4045_cov_5.254887_2	411	VFG029756	388	7	407	16	380	6.72e-105	403	51.4	97.6	94.1	105.928	ecf	RNA_polymerase_sigma24_factor	GPL_locus_VF0841	Immune_modulation_VFC0258	Mycobacterium_sp._JLS
RDP	RDP_SRG_25.fasta	NODE_12006_length_5125_cov_6.867258	714	2957	NODE_12006_length_5125_cov_6.867258_2	748	VFG026864	738	28	746	18	737	0	722	62	96.1	97.6	101.355	katG	catalase_peroxidase_HPI	KatG_VF0303	Stress_survival_VFC0282	Mycobacterium_abscessus_subsp._bolletii_50594
RDP	RDP_SRG_25.fasta	NODE_6063_length_7580_cov_5.813023	4802	6529	NODE_6063_length_7580_cov_5.813023_7	576	VFG031142	609	61	575	68	609	5.04e-216	545	59.1	89.4	89	94.5813	mpa	proteasome_ATPase	Proteasome-associated_proteins_VF0847	Stress_survival_VFC0282	Mycobacterium_avium_104
RDP	RDP_SRG_25.fasta	NODE_7445_length_6738_cov_5.584618	1513	2241	NODE_7445_length_6738_cov_5.584618_4	243	VFG038840	244	10	240	6	243	2.14e-69	239	51	95.1	97.5	99.5902	flmH	short_chain_dehydrogenase_reductase_family_oxidoreductase	Polar_flagella_VF0473	Motility_VFC0204	Aeromonas_hydrophila_ML09-119
RDP	RDP_SRG_25.fasta	NODE_6385_length_7362_cov_5.121254	2842	4449	NODE_6385_length_7362_cov_5.121254_5	536	VFG043550	540	1	527	1	525	1.07e-253	527	71	98.3	97.2	99.2593	groEL2	molecular_chaperone_GroEL	GroEL_VF0866	Adherence_VFC0001	Mycobacterium_tuberculosis_H37Rv
RDP	RDP_SRG_25.fasta	NODE_32936_length_2805_cov_6.241455	1882	2466	NODE_32936_length_2805_cov_6.241455_3	195	VFG023954	197	1	193	1	191	6.83e-65	193	53.4	99	97	98.9848	leuD	3-isopropylmalate_dehydratase_small_subunit	Leucine_synthesis_VF0814	Nutritional_Metabolic_factor_VFC0272	Mycobacterium_gilvum_Spyr1
RDP	RDP_SRG_25.fasta	NODE_12635_length_4978_cov_5.853545	458	1633	NODE_12635_length_4978_cov_5.853545_1	392	VFG030297	368	17	389	1	368	1.29e-131	373	55.5	95.2	100	106.522	adhD	Probable_zinc-type_alcohol_dehydrogenase_AdhD	MymA_operon_VF0840	Immune_modulation_VFC0258	Mycobacterium_abscessus_ATCC_19977
RDP	RDP_SRG_25.fasta	NODE_7445_length_6738_cov_5.584618	1213	1449	NODE_7445_length_6738_cov_5.584618_3	79	VFG011430	78	8	74	7	73	1.52e-16	67	58.2	84.8	85.9	101.282	acpXL	acyl_carrier_protein	LPS_VF0367	Immune_modulation_VFC0258	Brucella_melitensis_bv._1_str._16M
RDP	RDP_SRG_25.fasta	NODE_18621_length_3977_cov_4.922743	420	1427	NODE_18621_length_3977_cov_4.922743_1	336	VFG003137	321	9	308	5	313	2.64e-115	309	53.7	89.3	96.3	104.673	YP_RS04250	GDP-L-fucose_synthase	O-antigen_VF0392	Immune_modulation_VFC0258	Yersinia_pestis_biovar_Microtus_str._91001
RDP	RDP_SRG_25.fasta	NODE_12766_length_4948_cov_6.390354	4429	4839	NODE_12766_length_4948_cov_6.390354_5	137	VFG031491	136	1	134	1	134	2.38e-44	135	51.9	97.8	98.5	100.735	ndk	nucleoside-diphosphate_kinase	Nucleoside_diphosphate_kinase_VF0851	Immune_modulation_VFC0258	Mycobacterium_canettii_CIPT_140070017
RDP	RDP_SRG_25.fasta	NODE_18526_length_3989_cov_4.885104	1509	2786	NODE_18526_length_3989_cov_4.885104_3	426	VFG018662	434	1	418	1	425	5.01e-171	425	59.1	98.1	97.9	98.1567	eno	phosphopyruvate_hydratase	Streptococcal_enolase_VF1060	Exoenzyme_VFC0251	Streptococcus_gordonii_str._Challis_substr._CH1
RDP	RDP_SRG_25.fasta	NODE_43736_length_2344_cov_5.734382	1113	2306	NODE_43736_length_2344_cov_5.734382_3	398	VFG026433	447	3	395	51	446	4.96e-142	396	52	98.7	88.6	89.038	glnA1	glutamine_synthetase	Glutamine_synthesis_VF0816	Nutritional_Metabolic_factor_VFC0272	Mycobacterium_tuberculosis_RGTB327
RDP	RDP_SRG_25.fasta	NODE_3837_length_9861_cov_5.111360	7608	8441	NODE_3837_length_9861_cov_5.111360_8	278	VFG044381	284	13	277	18	284	1.64e-97	267	52.1	95.3	94	97.8873	qbsF	QbsF	Thioquinolobactin_VF0937	Nutritional_Metabolic_factor_VFC0272	Pseudomonas_fluorescens_ATCC_17400
RDP	RDP_SRG_25.fasta	NODE_10152_length_5655_cov_5.275714	189	1181	NODE_10152_length_5655_cov_5.275714_1	331	VFG002225	362	4	325	5	347	3.02e-115	345	51.3	97.3	94.8	91.4365	gmd	GDP-mannose_4,6-dehydratase	LPS_VF0367	Immune_modulation_VFC0258	Brucella_melitensis_bv._1_str._16M
RDP	RDP_SRG_25.fasta	NODE_18879_length_3945_cov_4.939075	1485	2534	NODE_18879_length_3945_cov_4.939075_3	350	VFG022641	357	10	349	6	355	1.2e-89	352	50	97.1	98	98.0392	trpD	Anthranilate_phosphoribosyltransferase_TrpD	Tryptophan_synthesis_VF0813	Nutritional_Metabolic_factor_VFC0272	Mycobacterium_abscessus_ATCC_19977
RDP	RDP_SRG_26.fasta	NODE_494_length_28774_cov_10.610780	17056	17913	NODE_494_length_28774_cov_10.610780_18	286	VFG009346	286	21	281	3	282	2.72e-78	280	50	91.3	97.9	100	proC	pyrroline-5-carboxylate_reductase	Proline_synthesis_VF0812	Nutritional_Metabolic_factor_VFC0272	Mycobacterium_smegmatis_str._MC2_155
RDP	RDP_SRG_26.fasta	NODE_1992_length_14032_cov_9.374973	2450	3043	NODE_1992_length_14032_cov_9.374973_4	198	VFG022881	215	23	197	39	213	2.27e-87	175	70.3	88.4	81.4	92.093	sigE	RNA_polymerase_sigma_factor_SigE	SigE_VF0295	Regulation_VFC0301	Mycobacterium_sp._JDM601
RDP	RDP_SRG_26.fasta	NODE_544_length_27217_cov_14.325639	3371	4273	NODE_544_length_27217_cov_14.325639_4	301	VFG029490	288	1	285	1	285	1.54e-138	285	69.1	94.7	99	104.514	rmlA	glucose-1-phosphate_thymidylyltransferase_RfbA	GPL_locus_VF0841	Immune_modulation_VFC0258	Mycobacterium_smegmatis_str._MC2_155
RDP	RDP_SRG_26.fasta	NODE_4289_length_9215_cov_12.676528	1108	2049	NODE_4289_length_9215_cov_12.676528_2	314	VFG023933	312	56	309	36	290	3.48e-95	255	62.4	80.9	81.7	100.641	panC	pantoate--beta-alanine_ligase	PanC_PanD_VF0319	Nutritional_Metabolic_factor_VFC0272	Mycobacterium_intracellulare_ATCC_13950
RDP	RDP_SRG_26.fasta	NODE_1956_length_14189_cov_9.165417	7777	9996	NODE_1956_length_14189_cov_9.165417_11	740	VFG031400	790	89	735	129	771	2.6e-261	647	65.4	87.4	81.4	93.6709	ctpV	copper-translocating_P-type_ATPase	Copper_exporter_VF0849	Nutritional_Metabolic_factor_VFC0272	Mycobacterium_marinum_M
RDP	RDP_SRG_26.fasta	NODE_1414_length_16619_cov_11.427010	8693	10033	NODE_1414_length_16619_cov_11.427010_8	447	VFG026433	447	1	445	1	447	6.56e-235	447	70.9	99.6	100	100	glnA1	glutamine_synthetase	Glutamine_synthesis_VF0816	Nutritional_Metabolic_factor_VFC0272	Mycobacterium_tuberculosis_RGTB327
RDP	RDP_SRG_26.fasta	NODE_3104_length_11037_cov_10.717720	3443	4660	NODE_3104_length_11037_cov_10.717720_6	406	VFG029757	388	11	404	11	380	6.23e-107	394	50.8	97	95.4	104.639	ecf	RNA_polymerase_sigma24_factor	GPL_locus_VF0841	Immune_modulation_VFC0258	Mycobacterium_sp._KMS
RDP	RDP_SRG_26.fasta	NODE_481_length_29245_cov_11.354573	27144	28217	NODE_481_length_29245_cov_11.354573_28	358	VFG029557	343	1	354	1	343	2.32e-144	356	60.1	98.9	100	104.373	rmlB	NAD-dependent_epimerase_dehydratase_family_protein	GPL_locus_VF0841	Immune_modulation_VFC0258	Mycobacterium_smegmatis_JS623
RDP	RDP_SRG_26.fasta	NODE_3224_length_10830_cov_8.179118	3059	4750	NODE_3224_length_10830_cov_8.179118_5	564	VFG012103	541	1	533	1	537	4.81e-181	540	51.7	94.5	99.3	104.251	groEL	chaperonin_GroEL	GroEL_VF0594	Adherence_VFC0001	Clostridium_thermocellum_ATCC_27405
RDP	RDP_SRG_26.fasta	NODE_1470_length_16308_cov_12.311081	1116	2309	NODE_1470_length_16308_cov_12.311081_2	398	VFG046467	394	1	395	1	392	9.85e-209	395	72.9	99.2	99.5	101.015	tufA	elongation_factor_Tu	EF-Tu_VF0460	Adherence_VFC0001	Francisella_cf._tularensis_subsp._novicida_3523
RDP	RDP_SRG_26.fasta	NODE_953_length_20221_cov_12.999653	3568	4647	NODE_953_length_20221_cov_12.999653_6	360	VFG001398	370	9	350	25	364	4.63e-106	345	53.9	95	91.9	97.2973	trpD	anthranilate_phosphoribosyltransferase	Tryptophan_synthesis_VF0813	Nutritional_Metabolic_factor_VFC0272	Mycobacterium_tuberculosis_H37Rv
RDP	RDP_SRG_26.fasta	NODE_3207_length_10852_cov_16.460220	6557	6973	NODE_3207_length_10852_cov_16.460220_6	139	VFG031464	136	4	137	2	136	1.29e-65	135	74.1	96.4	99.3	102.206	ndk	nucleoside-diphosphate_kinase	Nucleoside_diphosphate_kinase_VF0851	Immune_modulation_VFC0258	Mycobacterium_gilvum_PYR-GCK
RDP	RDP_SRG_26.fasta	NODE_873_length_21220_cov_12.099268	9263	11230	NODE_873_length_21220_cov_12.099268_10	656	VFG031064	660	2	655	9	659	8.95e-280	655	60.3	99.7	98.6	99.3939	zmp1	M13_family_metallopeptidase	Zn++_metalloprotease_VF0846	Exoenzyme_VFC0251	Mycobacterium_abscessus_subsp._bolletii_50594
RDP	RDP_SRG_26.fasta	NODE_3545_length_10289_cov_11.756107	2040	2723	NODE_3545_length_10289_cov_11.756107_4	228	VFG022680	228	1	224	1	226	1.07e-91	229	63.3	98.2	99.1	100	ideR	Iron-dependent_repressor_and_activator_IdeR	IdeR_VF0300	Regulation_VFC0301	Mycobacterium_abscessus_ATCC_19977
RDP	RDP_SRG_26.fasta	NODE_3545_length_10289_cov_11.756107	7566	8582	NODE_3545_length_10289_cov_11.756107_8	339	VFG026980	324	38	337	20	323	1.06e-118	304	60.5	88.5	93.8	104.63	sigA_rpoV	RNA_polymerase_sigma_factor	SigA_VF0257	Regulation_VFC0301	Mycobacterium_tuberculosis_RGTB423
RDP	RDP_SRG_26.fasta	NODE_1429_length_16555_cov_11.742303	5655	6728	NODE_1429_length_16555_cov_11.742303_6	358	VFG006259	352	2	277	3	283	3.46e-87	281	50.2	77.1	79.8	101.705	fbpC	iron_II	FbpABC_VF0272	Nutritional_Metabolic_factor_VFC0272	Neisseria_gonorrhoeae_FA_1090
RDP	RDP_SRG_26.fasta	NODE_4289_length_9215_cov_12.676528	2156	2590	NODE_4289_length_9215_cov_12.676528_3	145	VFG022623	138	1	131	1	131	1.12e-61	131	70.2	90.3	94.9	105.072	panD	aspartate_1-decarboxylase	PanC_PanD_VF0319	Nutritional_Metabolic_factor_VFC0272	Mycobacterium_sp._JDM601
RDP	RDP_SRG_26.fasta	NODE_3202_length_10857_cov_11.265229	3093	4094	NODE_3202_length_10857_cov_11.265229_4	334	VFG005353	336	1	323	1	324	1.32e-108	329	53.2	96.7	96.4	99.4048	plr_gapA	type_I_glyceraldehyde-3-phosphate_dehydrogenase	Streptococcal_plasmin_receptor_GAPDH_VF1042	Adherence_VFC0001	Streptococcus_agalactiae_A909
RDP	RDP_SRG_26.fasta	NODE_4289_length_9215_cov_12.676528	5654	6457	NODE_4289_length_9215_cov_12.676528_8	268	VFG008123	272	15	267	1	260	1.65e-84	260	52.3	94.4	95.6	98.5294	panD	type_III_pantothenate_kinase	PanC_PanD_VF0319	Nutritional_Metabolic_factor_VFC0272	Mycobacterium_tuberculosis_CCDC5079
RDP	RDP_SRG_26.fasta	NODE_2672_length_11979_cov_11.257632	5119	6525	NODE_2672_length_11979_cov_11.257632_6	469	VFG022662	472	1	460	1	470	4.01e-193	470	62.1	98.1	99.6	99.3644	lysA	diaminopimelate_decarboxylase	Lysine_synthesis_VF0815	Nutritional_Metabolic_factor_VFC0272	Mycobacterium_sp._JDM601
RDP	RDP_SRG_26.fasta	NODE_3625_length_10179_cov_12.339787	4411	4704	NODE_3625_length_10179_cov_12.339787_6	98	VFG044391	90	1	91	1	90	3.62e-29	91	53.8	92.9	100	108.889	pdtorfH	PdtorfH	Pyridine-2,6-dithiocarboxylic_acid_PDTC_VF0938	Nutritional_Metabolic_factor_VFC0272	Pseudomonas_stutzeri_KC
RDP	RDP_SRG_26.fasta	NODE_494_length_28774_cov_10.610780	23033	23713	NODE_494_length_28774_cov_10.610780_24	227	VFG031735	227	1	225	1	226	9.17e-123	226	76.5	99.1	99.6	100	regX3	two-component_sensory_transduction_protein_RegX	RegX3_VF0858	Regulation_VFC0301	Mycobacterium_ulcerans_Agy99
RDP	RDP_SRG_26.fasta	NODE_4205_length_9310_cov_12.966288	4923	7358	NODE_4205_length_9310_cov_12.966288_6	812	VFG027926	799	2	810	9	798	0	812	64	99.6	98.9	101.627	nuoG	NADH-quinone_oxidoreductase_subunit_G	NuoG_VF0833	Immune_modulation_VFC0258	Mycobacterium_smegmatis_JS623
RDP	RDP_SRG_26.fasta	NODE_4608_length_8858_cov_13.213223	2145	3167	NODE_4608_length_8858_cov_13.213223_4	341	VFG007914	334	11	336	7	330	1.65e-100	329	50.2	95.6	97	102.096	ddrA	ATP-binding_cassette_domain-containing_protein	PDIM_VF0309	Immune_modulation_VFC0258	Mycobacterium_vanbaalenii_PYR-1
RDP	RDP_SRG_26.fasta	NODE_5844_length_7743_cov_11.466831	5515	6111	NODE_5844_length_7743_cov_11.466831_5	199	VFG009762	220	3	197	21	211	1.47e-96	195	73.8	98	86.8	90.4545	sigH	sigma-70_family_RNA_polymerase_sigma_factor	SigH_VF0296	Regulation_VFC0301	Mycobacterium_gilvum_PYR-GCK
RDP	RDP_SRG_26.fasta	NODE_6549_length_7253_cov_11.677410	5545	7185	NODE_6549_length_7253_cov_11.677410_8	547	VFG043550	540	1	525	1	524	7.81e-218	525	64.8	96	97	101.296	groEL2	molecular_chaperone_GroEL	GroEL_VF0866	Adherence_VFC0001	Mycobacterium_tuberculosis_H37Rv
RDP	RDP_SRG_26.fasta	NODE_9854_length_5745_cov_12.254833	112	816	NODE_9854_length_5745_cov_12.254833_1	235	VFG038840	244	5	232	8	243	5.99e-67	236	50	97	96.7	96.3115	flmH	short_chain_dehydrogenase_reductase_family_oxidoreductase	Polar_flagella_VF0473	Motility_VFC0204	Aeromonas_hydrophila_ML09-119
RDP	RDP_SRG_26.fasta	NODE_9911_length_5727_cov_12.060472	1259	2482	NODE_9911_length_5727_cov_12.060472_3	408	VFG009135	416	4	404	14	413	2.16e-120	403	51.6	98.3	96.2	98.0769	kasB	3-oxoacyl-_acyl_carrier_protei	FAS-II_VF0809	Nutritional_Metabolic_factor_VFC0272	Mycobacterium_tuberculosis_RGTB327
RDP	RDP_SRG_26.fasta	NODE_10234_length_5632_cov_12.510131	102	2684	NODE_10234_length_5632_cov_12.510131_1	861	VFG049194	857	4	854	5	853	9.58e-318	853	56.9	98.8	99.1	100.467	clpV	ATP-dependent_chaperone_ClpB	T6SS-II_VF0783	Effector_delivery_system_VFC0086	Klebsiella_pneumoniae_JM45
RDP	RDP_SRG_26.fasta	NODE_10234_length_5632_cov_12.510131	3393	3821	NODE_10234_length_5632_cov_12.510131_3	143	VFG001379	126	7	137	9	126	3.98e-35	131	52.7	91.6	93.7	113.492	hspR	heat_shock_protein_transcriptional_repressor_HspR	HspR_VF0297	Regulation_VFC0301	Mycobacterium_tuberculosis_H37Rv
RDP	RDP_SRG_26.fasta	NODE_16140_length_4323_cov_12.489925	1523	2683	NODE_16140_length_4323_cov_12.489925_3	387	VFG044378	387	1	386	1	387	7.47e-154	389	56.6	99.7	100	100	qbsC	QbsC	Thioquinolobactin_VF0937	Nutritional_Metabolic_factor_VFC0272	Pseudomonas_fluorescens_ATCC_17400
RDP	RDP_SRG_26.fasta	NODE_13198_length_4847_cov_12.485392	2286	2966	NODE_13198_length_4847_cov_12.485392_5	227	VFG031735	227	1	226	1	227	1.12e-123	227	75.8	99.6	100	100	regX3	two-component_sensory_transduction_protein_RegX	RegX3_VF0858	Regulation_VFC0301	Mycobacterium_ulcerans_Agy99
RDP	RDP_SRG_26.fasta	NODE_11148_length_5352_cov_17.206532	3664	4335	NODE_11148_length_5352_cov_17.206532_4	224	VFG027265	217	15	223	2	210	3.35e-82	209	56.9	93.3	96.3	103.226	devR_dosR	two_component_transcriptional_regulatoryprotein	DevRS_VF0317	Regulation_VFC0301	Mycobacterium_tuberculosis_CAS_NITR204
RDP	RDP_SRG_26.fasta	NODE_15943_length_4357_cov_13.585309	2278	3894	NODE_15943_length_4357_cov_13.585309_4	539	VFG013535	549	32	531	27	545	1.2e-179	521	51.1	92.8	94.5	98.1785	pgi	glucose-6-phosphate_isomerase	Exopolysaccharide_VF0755	Immune_modulation_VFC0258	Haemophilus_somnus_129PT
RDP	RDP_SRG_26.fasta	NODE_24487_length_3364_cov_10.825023	1024	2511	NODE_24487_length_3364_cov_10.825023_3	496	VFG026700	516	21	491	23	506	2.95e-150	487	53	95	93.8	96.124	mbtI	Isochorismate_synthase_MbtI	Mycobactin_VF0299	Nutritional_Metabolic_factor_VFC0272	Mycobacterium_tuberculosis_str._Haarlem_NITR202
RDP	RDP_SRG_26.fasta	NODE_12166_length_5090_cov_12.139821	1196	2602	NODE_12166_length_5090_cov_12.139821_2	469	VFG005582	434	1	420	1	429	5.28e-157	429	55.2	89.6	98.8	108.065	eno	phosphopyruvate_hydratase	Streptococcal_enolase_VF1060	Exoenzyme_VFC0251	Streptococcus_sanguinis_SK36
RDP	RDP_SRG_27.fasta	NODE_546_length_27145_cov_22.396050	24251	24670	NODE_546_length_27145_cov_22.396050_24	140	VFG044379	137	1	137	1	132	4.89e-40	137	51.1	97.9	96.4	102.19	qbsD	QbsD	Thioquinolobactin_VF0937	Nutritional_Metabolic_factor_VFC0272	Pseudomonas_fluorescens_ATCC_17400
RDP	RDP_SRG_27.fasta	NODE_20234_length_3783_cov_24.015290	2043	3242	NODE_20234_length_3783_cov_24.015290_4	400	VFG044389	391	1	399	1	391	5.69e-148	401	56.1	99.8	100	102.302	pdtorfF	putative_sulfurylase	Pyridine-2,6-dithiocarboxylic_acid_PDTC_VF0938	Nutritional_Metabolic_factor_VFC0272	Pseudomonas_stutzeri_KC
RDP	RDP_SRG_27.fasta	NODE_1147_length_18509_cov_25.614826	6911	9325	NODE_1147_length_18509_cov_25.614826_8	805	VFG027926	799	9	799	3	794	0	801	63.7	98.3	99.1	100.751	nuoG	NADH-quinone_oxidoreductase_subunit_G	NuoG_VF0833	Immune_modulation_VFC0258	Mycobacterium_smegmatis_JS623
RDP	RDP_SRG_27.fasta	NODE_1425_length_16575_cov_20.705266	7088	7495	NODE_1425_length_16575_cov_20.705266_8	136	VFG031465	139	1	133	1	134	6.31e-52	134	56.7	97.8	96.4	97.8417	ndk	nucleoside-diphosphate_kinase	Nucleoside_diphosphate_kinase_VF0851	Immune_modulation_VFC0258	Mycobacterium_smegmatis_str._MC2_155
RDP	RDP_SRG_27.fasta	NODE_5278_length_8211_cov_26.019863	5216	6016	NODE_5278_length_8211_cov_26.019863_7	267	VFG007909	315	4	227	5	225	6.68e-70	224	56.7	83.9	70.2	84.7619	ddrA	daunorubicin_resistance_protein_DrrA_family_ABC_transporter_ATP-binding_protein	PDIM_VF0309	Immune_modulation_VFC0258	Mycobacterium_avium_subsp._paratuberculosis_K-10
RDP	RDP_SRG_27.fasta	NODE_5401_length_8095_cov_21.725124	4862	5110	NODE_5401_length_8095_cov_21.725124_5	83	VFG011430	78	14	79	11	76	5.03e-16	66	54.5	79.5	84.6	106.41	acpXL	acyl_carrier_protein	LPS_VF0367	Immune_modulation_VFC0258	Brucella_melitensis_bv._1_str._16M
RDP	RDP_SRG_27.fasta	NODE_8535_length_6226_cov_19.738454	1277	1930	NODE_8535_length_6226_cov_19.738454_2	218	VFG024200	218	1	213	11	217	4.01e-77	213	59.2	97.7	95	100	devR_dosR	response_regulator_transcription_factor	DevRS_VF0317	Regulation_VFC0301	Mycobacterium_indicus_pranii_MTCC_9506
RDP	RDP_SRG_27.fasta	NODE_609_length_25522_cov_17.315860	18749	19468	NODE_609_length_25522_cov_17.315860_21	240	VFG009634	243	6	235	8	243	1.65e-97	236	61.9	95.8	97.1	98.7654	narI	respiratory_nitrate_reductase_subunit_gamma	Nitrate_reductase_VF0302	Nutritional_Metabolic_factor_VFC0272	Mycobacterium_smegmatis_str._MC2_155
RDP	RDP_SRG_27.fasta	NODE_609_length_25522_cov_17.315860	12502	16260	NODE_609_length_25522_cov_17.315860_18	1253	VFG009596	1233	20	1252	9	1233	0	1236	68	98.4	99.4	101.622	narG	nitrate_reductase_subunit_alpha	Nitrate_reductase_VF0302	Nutritional_Metabolic_factor_VFC0272	Mycobacterium_gilvum_PYR-GCK
RDP	RDP_SRG_27.fasta	NODE_2487_length_12534_cov_21.965622	112	2703	NODE_2487_length_12534_cov_21.965622_1	864	VFG049189	857	5	851	5	848	2.29e-314	850	57.3	98	98.5	100.817	clpV	ATP-dependent_chaperone_ClpB	T6SS-II_VF0783	Effector_delivery_system_VFC0086	Klebsiella_oxytoca_E718
RDP	RDP_SRG_27.fasta	NODE_15061_length_4505_cov_26.032360	1855	2379	NODE_15061_length_4505_cov_26.032360_4	175	VFG041304	188	7	173	25	188	5.38e-57	167	55.1	95.4	87.2	93.0851	lirB	Dot_Icm_type_IV_secretion_system_effector_LirB	Dot_Icm_T4SS_secreted_effectors_VF0798	Effector_delivery_system_VFC0086	Legionella_pneumophila_subsp._pneumophila_str._Philadelphia_1
RDP	RDP_SRG_27.fasta	NODE_10950_length_5405_cov_23.952710	4568	5161	NODE_10950_length_5405_cov_23.952710_5	198	VFG009380	197	1	194	1	194	3.56e-94	194	67.5	98	98.5	100.508	leuD	3-isopropylmalate_dehydratase_small_subunit	Leucine_synthesis_VF0814	Nutritional_Metabolic_factor_VFC0272	Mycobacterium_sp._KMS
RDP	RDP_SRG_27.fasta	NODE_4177_length_9355_cov_22.666344	4977	6266	NODE_4177_length_9355_cov_22.666344_4	430	VFG005576	435	1	422	1	430	2.02e-154	430	53.3	98.1	98.9	98.8506	eno	phosphopyruvate_hydratase	Streptococcal_enolase_VF1060	Exoenzyme_VFC0251	Streptococcus_agalactiae_A909
RDP	RDP_SRG_27.fasta	NODE_609_length_25522_cov_17.315860	16285	18024	NODE_609_length_25522_cov_17.315860_19	580	VFG009610	550	1	550	1	549	2.14e-314	551	73	94.8	99.8	105.455	narH	nitrate_reductase_subunit_beta	Nitrate_reductase_VF0302	Nutritional_Metabolic_factor_VFC0272	Mycobacterium_vanbaalenii_PYR-1
RDP	RDP_SRG_27.fasta	NODE_434_length_30736_cov_23.057136	13372	14040	NODE_434_length_30736_cov_23.057136_18	223	VFG009777	191	7	183	16	183	1.67e-48	177	52	79.4	88	116.754	sigM	RNA_polymerase_sigma_factor_SigM	Sigma_M_VF0822	Regulation_VFC0301	Mycobacterium_vanbaalenii_PYR-1
RDP	RDP_SRG_27.fasta	NODE_4556_length_8901_cov_21.550418	704	1789	NODE_4556_length_8901_cov_21.550418_2	362	VFG030692	380	20	359	19	373	3.17e-117	355	53.8	93.9	93.4	95.2632	sugC	sn-glycerol-3-phosphate_ABC_transporter_ATP-binding_protein_UgpC	Trehalose-recycling_ABC_transporter_VF0842	Nutritional_Metabolic_factor_VFC0272	Mycobacterium_sp._JDM601
RDP	RDP_SRG_27.fasta	NODE_3054_length_11123_cov_21.453198	3383	4387	NODE_3054_length_11123_cov_21.453198_5	335	VFG005360	337	1	329	1	331	1.15e-112	337	56.1	98.2	98.2	99.4065	plr_gapA	type_I_glyceraldehyde-3-phosphate_dehydrogenase	Streptococcal_plasmin_receptor_GAPDH_VF1042	Adherence_VFC0001	Streptococcus_mutans_UA159
RDP	RDP_SRG_27.fasta	NODE_1341_length_17190_cov_20.340006	11130	11813	NODE_1341_length_17190_cov_20.340006_13	228	VFG031731	228	1	224	1	227	5.74e-115	227	72.2	98.2	99.6	100	regX3	two-component_sensory_transduction_protein_RegX	RegX3_VF0858	Regulation_VFC0301	Mycobacterium_sp._JLS
RDP	RDP_SRG_27.fasta	NODE_16094_length_4333_cov_17.386162	210	1604	NODE_16094_length_4333_cov_17.386162_2	465	VFG009387	472	1	463	1	471	2.52e-183	471	58.6	99.6	99.8	98.5169	lysA	diaminopimelate_decarboxylase	Lysine_synthesis_VF0815	Nutritional_Metabolic_factor_VFC0272	Mycobacterium_avium_subsp._paratuberculosis_K-10
RDP	RDP_SRG_27.fasta	NODE_3458_length_10437_cov_23.518783	3621	4124	NODE_3458_length_10437_cov_23.518783_4	168	VFG031539	162	13	153	6	142	3.21e-38	142	50	83.9	84.6	103.704	ptpA	low_molecular_weight_phosphotyrosine_protein_phosphatase	Tyrosine_phosphatase_VF0852	Immune_modulation_VFC0258	Mycobacterium_abscessus_subsp._bolletii_50594
RDP	RDP_SRG_27.fasta	NODE_4653_length_8806_cov_24.138727	4346	6106	NODE_4653_length_8806_cov_24.138727_5	587	VFG031142	609	28	586	23	609	2.69e-277	588	68.2	95.2	96.4	96.3875	mpa	proteasome_ATPase	Proteasome-associated_proteins_VF0847	Stress_survival_VFC0282	Mycobacterium_avium_104
RDP	RDP_SRG_27.fasta	NODE_1121_length_18692_cov_21.724419	7376	8062	NODE_1121_length_18692_cov_21.724419_9	229	VFG026467	228	1	227	1	227	2.59e-90	228	61.8	99.1	99.6	100.439	ideR	Iron-dependent_repressor_and_activator_IdeR	IdeR_VF0300	Regulation_VFC0301	Mycobacterium_abscessus_subsp._bolletii_50594
RDP	RDP_SRG_27.fasta	NODE_3458_length_10437_cov_23.518783	2862	3554	NODE_3458_length_10437_cov_23.518783_3	231	VFG009863	228	1	230	1	228	4.55e-115	230	71.7	99.6	100	101.316	mprA	response_regulator_transcription_factor	MprAB_VF0298	Regulation_VFC0301	Mycobacterium_smegmatis_str._MC2_155
RDP	RDP_SRG_27.fasta	NODE_1341_length_17190_cov_20.340006	9868	11133	NODE_1341_length_17190_cov_20.340006_12	422	VFG031693	403	131	371	140	380	2.07e-77	241	51.9	57.1	59.8	104.715	senX3	two-component_sensor_histidine_kinase	SenX3_VF0857	Regulation_VFC0301	Mycobacterium_gilvum_Spyr1
RDP	RDP_SRG_27.fasta	NODE_1472_length_16296_cov_20.893479	8750	10105	NODE_1472_length_16296_cov_20.893479_9	452	VFG013203	432	15	430	4	414	5.34e-134	420	51.4	92	95.1	104.63	hemL	glutamate-1-semialdehyde_2,1-aminomutase	Heme_biosynthesis_VF0758	Nutritional_Metabolic_factor_VFC0272	Haemophilus_somnus_2336
RDP	RDP_SRG_27.fasta	NODE_609_length_25522_cov_17.315860	19837	20478	NODE_609_length_25522_cov_17.315860_23	214	VFG022951	216	5	213	2	209	1.28e-81	209	61.7	97.7	96.3	99.0741	devR_dosR	Probable_transcriptional_regulator,_LuxR_family	DevRS_VF0317	Regulation_VFC0301	Mycobacterium_abscessus_ATCC_19977
RDP	RDP_SRG_27.fasta	NODE_769_length_22663_cov_20.462933	13117	15429	NODE_769_length_22663_cov_20.462933_16	771	VFG009928	797	24	770	51	795	0	750	64.8	96.9	93.5	96.7378	relA	Probable_GTP_pyrophosphokinase_RelA_ATP:GTP_3'-pyrophosphotransferase_PPGPP_synthetase_I_PPPGPP_synthetase_GTP_diphosphokinase	RelA_VF0287	Regulation_VFC0301	Mycobacterium_smegmatis_str._MC2_155
RDP	RDP_SRG_27.fasta	NODE_27027_length_3168_cov_19.381304	447	1169	NODE_27027_length_3168_cov_19.381304_2	241	VFG022882	216	33	240	9	216	4.32e-94	208	65.9	86.3	96.3	111.574	sigH	sigma-70_family_RNA_polymerase_sigma_factor	SigH_VF0296	Regulation_VFC0301	Mycobacterium_marinum_M
RDP	RDP_SRG_27.fasta	NODE_30657_length_2930_cov_21.215652	236	1138	NODE_30657_length_2930_cov_21.215652_1	301	VFG009331	299	21	299	9	293	2.43e-116	285	57.9	92.7	95.3	100.669	purC	phosphoribosylaminoimidazolesuccinocarboxamide_synthase	Purine_synthesis_VF0811	Nutritional_Metabolic_factor_VFC0272	Mycobacterium_smegmatis_str._MC2_155
RDP	RDP_SRG_27.fasta	NODE_31323_length_2892_cov_22.725414	6	1547	NODE_31323_length_2892_cov_22.725414_1	514	VFG043550	540	1	506	28	532	5.2e-222	506	65.6	98.4	93.5	95.1852	groEL2	molecular_chaperone_GroEL	GroEL_VF0866	Adherence_VFC0001	Mycobacterium_tuberculosis_H37Rv
RDP	RDP_SRG_27.fasta	NODE_31203_length_2899_cov_22.402602	1355	2395	NODE_31203_length_2899_cov_22.402602_4	347	VFG009360	365	3	340	17	359	1.43e-97	343	50.1	97.4	94	95.0685	trpD	anthranilate_phosphoribosyltransferase	Tryptophan_synthesis_VF0813	Nutritional_Metabolic_factor_VFC0272	Mycobacterium_ulcerans_Agy99
RDP	RDP_SRG_27.fasta	NODE_31853_length_2863_cov_18.374288	1242	2579	NODE_31853_length_2863_cov_18.374288_3	446	VFG026433	447	1	437	1	440	1.11e-209	440	68	98	98.4	99.7763	glnA1	glutamine_synthetase	Glutamine_synthesis_VF0816	Nutritional_Metabolic_factor_VFC0272	Mycobacterium_tuberculosis_RGTB327
RDP	RDP_SRG_27.fasta	NODE_33533_length_2777_cov_20.557311	191	1393	NODE_33533_length_2777_cov_20.557311_1	401	VFG044389	391	1	400	1	391	1.03e-148	401	55.9	99.8	100	102.558	pdtorfF	putative_sulfurylase	Pyridine-2,6-dithiocarboxylic_acid_PDTC_VF0938	Nutritional_Metabolic_factor_VFC0272	Pseudomonas_stutzeri_KC
RDP	RDP_SRG_28.fasta	NODE_2275_length_13102_cov_5.867402	7963	9078	NODE_2275_length_13102_cov_5.867402_9	372	VFG044378	387	110	340	13	246	2.39e-73	234	51.3	62.1	60.5	96.124	qbsC	QbsC	Thioquinolobactin_VF0937	Nutritional_Metabolic_factor_VFC0272	Pseudomonas_fluorescens_ATCC_17400
RDP	RDP_SRG_28.fasta	NODE_3487_length_10390_cov_4.999323	934	1599	NODE_3487_length_10390_cov_4.999323_2	222	VFG000077	198	2	195	3	194	4.57e-75	194	58.2	87.4	97	112.121	clpP	ATP-dependent_Clp_protease_proteolytic_subunit	ClpP_VF0074	Stress_survival_VFC0282	Listeria_monocytogenes_EGD-e
RDP	RDP_SRG_28.fasta	NODE_3734_length_10008_cov_6.608158	3379	4689	NODE_3734_length_10008_cov_6.608158_5	437	VFG043469	435	3	424	2	430	2.92e-173	429	59	96.6	98.6	100.46	eno	phosphopyruvate_hydratase	SSU98_1513_VF1105	Adherence_VFC0001	Streptococcus_suis_98HAH33
RDP	RDP_SRG_28.fasta	NODE_20033_length_3805_cov_4.479733	547	1863	NODE_20033_length_3805_cov_4.479733_1	439	VFG015737	438	4	438	3	438	3.34e-156	436	51.4	99.1	99.5	100.228	algD	GDP-mannose_6-dehydrogenase_AlgD	Alginate_VF0091	Biofilm_VFC0271	Pseudomonas_putida_W619
RDP	RDP_SRG_28.fasta	NODE_19497_length_3866_cov_5.364209	502	2985	NODE_19497_length_3866_cov_5.364209_1	828	VFG000079	820	4	821	3	811	0	818	59.5	98.8	98.7	100.976	clpC	endopeptidase_Clp_ATP-binding_chain_C	ClpC_VF0072	Stress_survival_VFC0282	Listeria_monocytogenes_EGD-e
RDP	RDP_SRG_28.fasta	NODE_8426_length_6269_cov_5.465079	4103	5155	NODE_8426_length_6269_cov_5.465079_6	351	VFG007914	334	26	335	7	314	4.92e-97	316	52.2	88.3	92.2	105.09	ddrA	ATP-binding_cassette_domain-containing_protein	PDIM_VF0309	Immune_modulation_VFC0258	Mycobacterium_vanbaalenii_PYR-1
RDP	RDP_SRG_28.fasta	NODE_4086_length_9480_cov_5.439257	7012	7767	NODE_4086_length_9480_cov_5.439257_9	252	VFG038840	244	3	249	2	243	6.2e-66	247	51	98	99.2	103.279	flmH	short_chain_dehydrogenase_reductase_family_oxidoreductase	Polar_flagella_VF0473	Motility_VFC0204	Aeromonas_hydrophila_ML09-119
RDP	RDP_SRG_28.fasta	NODE_4395_length_9084_cov_5.286853	3923	4963	NODE_4395_length_9084_cov_5.286853_4	347	VFG013369	347	7	318	6	341	9.26e-110	337	50.7	89.9	96.8	100	rffG	dTDP-glucose_46-dehydratase	LOS_VF0044	Immune_modulation_VFC0258	Haemophilus_influenzae_86-028NP
RDP	RDP_SRG_28.fasta	NODE_13371_length_4810_cov_5.379180	1115	3850	NODE_13371_length_4810_cov_5.379180_4	912	VFG031400	790	230	833	183	771	2.3e-191	606	55	66.2	74.6	115.443	ctpV	copper-translocating_P-type_ATPase	Copper_exporter_VF0849	Nutritional_Metabolic_factor_VFC0272	Mycobacterium_marinum_M
RDP	RDP_SRG_28.fasta	NODE_10206_length_5640_cov_5.667681	185	1276	NODE_10206_length_5640_cov_5.667681_1	364	VFG030675	392	1	357	1	380	3.94e-134	382	56.3	98.1	96.9	92.8571	sugC	sn-glycerol-3-phosphate_ABC_transporter_ATP-binding_protein_UgpC	Trehalose-recycling_ABC_transporter_VF0842	Nutritional_Metabolic_factor_VFC0272	Mycobacterium_avium_subsp._paratuberculosis_K-10
RDP	RDP_SRG_28.fasta	NODE_2230_length_13217_cov_5.619967	3230	4348	NODE_2230_length_13217_cov_5.619967_6	373	VFG011164	362	2	356	4	362	1.9e-101	368	50	95.2	99.2	103.039	bplD	UDP-N-acetylglucosamine_2-epimerase	LPS_VF0033	Immune_modulation_VFC0258	Bordetella_parapertussis_12822
RDP	RDP_SRG_29.fasta	NODE_1281_length_17610_cov_13.146568	7442	9721	NODE_1281_length_17610_cov_13.146568_8	760	VFG009930	788	12	759	36	786	0	751	65.2	98.4	95.3	96.4467	relA	Probable_GTP_pyrophosphokinase_RelA_ATP:GTP_3'-pyrophosphotransferase_PPGPP_synthetase_I_PPPGPP_synthetase_GTP_diphosphokinase	RelA_VF0287	Regulation_VFC0301	Mycobacterium_vanbaalenii_PYR-1
RDP	RDP_SRG_29.fasta	NODE_736_length_23175_cov_11.728028	11061	12263	NODE_736_length_23175_cov_11.728028_14	401	VFG044389	391	1	400	1	391	4.49e-140	403	54.8	99.8	100	102.558	pdtorfF	putative_sulfurylase	Pyridine-2,6-dithiocarboxylic_acid_PDTC_VF0938	Nutritional_Metabolic_factor_VFC0272	Pseudomonas_stutzeri_KC
RDP	RDP_SRG_29.fasta	NODE_572_length_26455_cov_12.368030	19744	21378	NODE_572_length_26455_cov_12.368030_23	545	VFG043550	540	1	539	1	538	8.43e-298	539	82.6	98.9	99.6	100.926	groEL2	molecular_chaperone_GroEL	GroEL_VF0866	Adherence_VFC0001	Mycobacterium_tuberculosis_H37Rv
RDP	RDP_SRG_29.fasta	NODE_5036_length_8419_cov_11.434840	7254	8090	NODE_5036_length_8419_cov_11.434840_8	279	VFG030270	276	1	274	1	273	8.04e-94	274	54	98.2	98.9	101.087	sadH	SDR_family_NADP-dependent_oxidoreductase	MymA_operon_VF0840	Immune_modulation_VFC0258	Mycobacterium_canettii_CIPT_140070010
RDP	RDP_SRG_29.fasta	NODE_2437_length_12650_cov_11.787058	10273	10785	NODE_2437_length_12650_cov_11.787058_12	171	VFG041304	188	4	167	23	186	8.08e-58	167	56.3	95.9	87.2	90.9574	lirB	Dot_Icm_type_IV_secretion_system_effector_LirB	Dot_Icm_T4SS_secreted_effectors_VF0798	Effector_delivery_system_VFC0086	Legionella_pneumophila_subsp._pneumophila_str._Philadelphia_1
RDP	RDP_SRG_29.fasta	NODE_2035_length_13868_cov_11.115905	3800	5203	NODE_2035_length_13868_cov_11.115905_4	468	VFG026398	470	3	464	2	468	8.74e-167	468	54.3	98.7	99.4	99.5745	lysA	diaminopimelate_decarboxylase	Lysine_synthesis_VF0815	Nutritional_Metabolic_factor_VFC0272	Mycobacterium_abscessus_subsp._bolletii_str._GO_06
RDP	RDP_SRG_29.fasta	NODE_678_length_24246_cov_15.562978	13828	15021	NODE_678_length_24246_cov_15.562978_15	398	VFG046467	394	1	395	1	392	8.06e-215	395	72.4	99.2	99.5	101.015	tufA	elongation_factor_Tu	EF-Tu_VF0460	Adherence_VFC0001	Francisella_cf._tularensis_subsp._novicida_3523
RDP	RDP_SRG_29.fasta	NODE_3992_length_9601_cov_11.905615	7989	9455	NODE_3992_length_9601_cov_11.905615_8	489	VFG043550	540	1	474	53	525	3.75e-208	474	66.9	96.9	87.6	90.5556	groEL2	molecular_chaperone_GroEL	GroEL_VF0866	Adherence_VFC0001	Mycobacterium_tuberculosis_H37Rv
RDP	RDP_SRG_29.fasta	NODE_1749_length_14981_cov_10.962884	13414	14118	NODE_1749_length_14981_cov_10.962884_15	235	VFG022680	228	7	232	1	226	5.79e-86	227	59.9	96.2	99.1	103.07	ideR	Iron-dependent_repressor_and_activator_IdeR	IdeR_VF0300	Regulation_VFC0301	Mycobacterium_abscessus_ATCC_19977
RDP	RDP_SRG_29.fasta	NODE_2205_length_13301_cov_10.775479	3388	4302	NODE_2205_length_13301_cov_10.775479_4	305	VFG009302	314	11	302	21	291	5.54e-87	292	53.1	95.7	86.3	97.1338	panC	pantoate--beta-alanine_ligase	PanC_PanD_VF0319	Nutritional_Metabolic_factor_VFC0272	Mycobacterium_gilvum_PYR-GCK
RDP	RDP_SRG_29.fasta	NODE_969_length_20103_cov_11.550080	3871	4290	NODE_969_length_20103_cov_11.550080_5	140	VFG031461	136	1	136	1	133	4.28e-55	137	64.2	97.1	97.8	102.941	ndk	nucleoside-diphosphate_kinase	Nucleoside_diphosphate_kinase_VF0851	Immune_modulation_VFC0258	Mycobacterium_avium_subsp._paratuberculosis_K-10
RDP	RDP_SRG_29.fasta	NODE_1480_length_16276_cov_10.422847	3415	4383	NODE_1480_length_16276_cov_10.422847_5	323	VFG007914	334	9	307	12	314	9.69e-95	303	51.2	92.6	90.7	96.7066	ddrA	ATP-binding_cassette_domain-containing_protein	PDIM_VF0309	Immune_modulation_VFC0258	Mycobacterium_vanbaalenii_PYR-1
RDP	RDP_SRG_29.fasta	NODE_2651_length_12029_cov_11.725990	6568	7734	NODE_2651_length_12029_cov_11.725990_10	389	VFG048964	388	4	388	3	388	5.15e-167	386	61.1	99	99.5	100.258	ugd	UDP-glucose_6-dehydrogenase	Capsule_VF0560	Immune_modulation_VFC0258	Klebsiella_variicola_At-22
RDP	RDP_SRG_29.fasta	NODE_2863_length_11538_cov_11.288601	7198	8238	NODE_2863_length_11538_cov_11.288601_10	347	VFG029557	343	1	345	1	342	1.67e-141	346	61.3	99.4	99.7	101.166	rmlB	NAD-dependent_epimerase_dehydratase_family_protein	GPL_locus_VF0841	Immune_modulation_VFC0258	Mycobacterium_smegmatis_JS623
RDP	RDP_SRG_29.fasta	NODE_3008_length_11242_cov_11.689282	8512	9360	NODE_3008_length_11242_cov_11.689282_11	283	VFG009331	299	4	282	9	293	1.31e-118	285	58.9	98.6	95.3	94.6488	purC	phosphoribosylaminoimidazolesuccinocarboxamide_synthase	Purine_synthesis_VF0811	Nutritional_Metabolic_factor_VFC0272	Mycobacterium_smegmatis_str._MC2_155
RDP	RDP_SRG_29.fasta	NODE_3849_length_9837_cov_8.013903	1955	2968	NODE_3849_length_9837_cov_8.013903_3	338	VFG050194	340	1	335	1	335	9.73e-133	336	55.7	99.1	98.5	99.4118	galE	UDP-glucose_4-epimerase_GalE	Polysaccharide_capsule_VF0659	Immune_modulation_VFC0258	Bacillus_cereus_AH187
RDP	RDP_SRG_29.fasta	NODE_4569_length_8889_cov_12.270093	5413	5658	NODE_4569_length_8889_cov_12.270093_6	82	VFG011430	78	14	79	11	76	2.55e-18	66	57.6	80.5	84.6	105.128	acpXL	acyl_carrier_protein	LPS_VF0367	Immune_modulation_VFC0258	Brucella_melitensis_bv._1_str._16M
RDP	RDP_SRG_29.fasta	NODE_2853_length_11555_cov_11.757478	5627	7492	NODE_2853_length_11555_cov_11.757478_9	622	VFG043573	660	3	578	9	603	4.07e-217	598	55.4	92.6	90.2	94.2424	dnaK	chaperone_protein_DnaK	Adherence;_porin_VF0713	Adherence_VFC0001	Chlamydia_trachomatis_D_UW-3_CX
RDP	RDP_SRG_29.fasta	NODE_3747_length_9983_cov_17.380036	4135	4554	NODE_3747_length_9983_cov_17.380036_5	140	VFG031473	136	7	139	3	136	1.23e-54	134	61.9	95	98.5	102.941	ndk	Probable_nucleoside_diphosphate_kinase_ND	Nucleoside_diphosphate_kinase_VF0851	Immune_modulation_VFC0258	Mycobacterium_abscessus_ATCC_19977
RDP	RDP_SRG_29.fasta	NODE_832_length_21812_cov_10.356943	4455	6356	NODE_832_length_21812_cov_10.356943_5	634	VFG029775	611	1	633	1	611	2.43e-259	635	61.4	99.8	100	103.764	fadE5	acyl-CoA_dehydrogenase	GPL_locus_VF0841	Immune_modulation_VFC0258	Mycobacterium_vanbaalenii_PYR-1
RDP	RDP_SRG_29.fasta	NODE_5899_length_7695_cov_11.583901	1531	2163	NODE_5899_length_7695_cov_11.583901_3	211	VFG022888	215	16	205	20	209	1.69e-90	190	67.9	90	88.4	98.1395	sigH	sigma-70_family_RNA_polymerase_sigma_factor	SigH_VF0296	Regulation_VFC0301	Mycobacterium_sp._JDM601
RDP	RDP_SRG_29.fasta	NODE_2205_length_13301_cov_10.775479	4302	4718	NODE_2205_length_13301_cov_10.775479_5	139	VFG009317	134	1	122	1	122	1.05e-59	122	76.2	87.8	91	103.731	panD	aspartate_1-decarboxylase	PanC_PanD_VF0319	Nutritional_Metabolic_factor_VFC0272	Mycobacterium_gilvum_PYR-GCK
RDP	RDP_SRG_29.fasta	NODE_2799_length_11668_cov_12.670972	2047	2331	NODE_2799_length_11668_cov_12.670972_5	95	VFG044391	90	1	94	1	90	4.35e-27	94	50	98.9	100	105.556	pdtorfH	PdtorfH	Pyridine-2,6-dithiocarboxylic_acid_PDTC_VF0938	Nutritional_Metabolic_factor_VFC0272	Pseudomonas_stutzeri_KC
RDP	RDP_SRG_29.fasta	NODE_6136_length_7533_cov_21.347018	1228	2505	NODE_6136_length_7533_cov_21.347018_2	426	VFG018662	434	1	420	1	429	2.16e-172	429	60.1	98.6	98.8	98.1567	eno	phosphopyruvate_hydratase	Streptococcal_enolase_VF1060	Exoenzyme_VFC0251	Streptococcus_gordonii_str._Challis_substr._CH1
RDP	RDP_SRG_29.fasta	NODE_4403_length_9079_cov_12.413010	8336	8995	NODE_4403_length_9079_cov_12.413010_12	220	VFG009890	222	6	216	2	212	1.22e-77	211	57.8	95.9	95	99.0991	devR_dosR	response_regulator_transcription_factor	DevRS_VF0317	Regulation_VFC0301	Mycobacterium_avium_104
RDP	RDP_SRG_29.fasta	NODE_7192_length_6869_cov_12.711476	5661	6809	NODE_7192_length_6869_cov_12.711476_5	383	VFG029181	382	3	382	8	382	7.91e-144	381	58.3	99.2	98.2	100.262	mbtN	Acyl-CoA_dehydrogenase_MbtN	Mycobactin_VF0299	Nutritional_Metabolic_factor_VFC0272	Mycobacterium_tuberculosis_str._Haarlem_NITR202
RDP	RDP_SRG_29.fasta	NODE_7836_length_6545_cov_12.666718	870	1688	NODE_7836_length_6545_cov_12.666718_3	273	VFG009732	250	48	268	29	249	6.29e-78	221	52	81	88.4	109.2	sigF	RNA_polymerase_sigma_factor_SigF	SigF_VF0294	Regulation_VFC0301	Mycobacterium_smegmatis_str._MC2_155
RDP	RDP_SRG_29.fasta	NODE_10554_length_5531_cov_10.174032	2097	4289	NODE_10554_length_5531_cov_10.174032_4	731	VFG031402	781	101	729	145	765	1.53e-178	652	51.4	86	79.5	93.598	ctpV	copper-translocating_P-type_ATPase	Copper_exporter_VF0849	Nutritional_Metabolic_factor_VFC0272	Mycobacterium_indicus_pranii_MTCC_9506
RDP	RDP_SRG_29.fasta	NODE_11954_length_5140_cov_11.841101	1540	2901	NODE_11954_length_5140_cov_11.841101_3	454	VFG031085	452	1	453	1	452	5.69e-246	453	74.4	99.8	100	100.442	pafA	proteasome_accessory_factor_PafA	Proteasome-associated_proteins_VF0847	Stress_survival_VFC0282	Mycobacterium_tuberculosis_H37Rv
RDP	RDP_SRG_29.fasta	NODE_13688_length_4749_cov_9.942267	3360	4490	NODE_13688_length_4749_cov_9.942267_6	377	VFG031693	403	112	368	122	378	2.59e-78	257	51	68.2	63.8	93.5484	senX3	two-component_sensor_histidine_kinase	SenX3_VF0857	Regulation_VFC0301	Mycobacterium_gilvum_Spyr1
RDP	RDP_SRG_29.fasta	NODE_15391_length_4448_cov_7.463465	2763	3464	NODE_15391_length_4448_cov_7.463465_5	234	VFG009859	228	9	233	2	226	1.39e-112	225	71.6	96.2	98.7	102.632	mprA	two-component_system_response_regulator_MprA	MprAB_VF0298	Regulation_VFC0301	Mycobacterium_avium_subsp._paratuberculosis_K-10
RDP	RDP_SRG_29.fasta	NODE_16794_length_4229_cov_13.056780	1927	3204	NODE_16794_length_4229_cov_13.056780_4	426	VFG005582	434	1	420	1	429	1.62e-174	429	57.3	98.6	98.8	98.1567	eno	phosphopyruvate_hydratase	Streptococcal_enolase_VF1060	Exoenzyme_VFC0251	Streptococcus_sanguinis_SK36
RDP	RDP_SRG_29.fasta	NODE_38011_length_2566_cov_10.447232	986	2512	NODE_38011_length_2566_cov_10.447232_3	509	VFG037041	504	10	447	12	446	1.18e-160	439	51.7	86.1	86.3	100.992	katA	catalase	KatA_VF0454	Stress_survival_VFC0282	Neisseria_meningitidis_M01-240355
RDP	RDP_SRG_30.fasta	NODE_24_length_142762_cov_8.274906	76563	76802	NODE_24_length_142762_cov_8.274906_79	80	VFG011430	78	1	74	1	74	9.13e-23	74	55.4	92.5	94.9	102.564	acpXL	acyl_carrier_protein	LPS_VF0367	Immune_modulation_VFC0258	Brucella_melitensis_bv._1_str._16M
RDP	RDP_SRG_30.fasta	NODE_28_length_131523_cov_8.446854	6913	8004	NODE_28_length_131523_cov_8.446854_6	364	VFG002225	362	2	343	3	344	1.04e-158	342	62	94	94.5	100.552	gmd	GDP-mannose_4,6-dehydratase	LPS_VF0367	Immune_modulation_VFC0258	Brucella_melitensis_bv._1_str._16M
RDP	RDP_SRG_30.fasta	NODE_28_length_131523_cov_8.446854	18923	19924	NODE_28_length_131523_cov_8.446854_18	334	VFG037909	332	1	328	1	325	6.77e-135	328	58.8	98.2	97.9	100.602	pseB	UDP-N-acetylglucosamine_4,6-dehydratase_invertin	Capsule_VF0465	Immune_modulation_VFC0258	Acinetobacter_baumannii_1656-2
RDP	RDP_SRG_30.fasta	NODE_24_length_142762_cov_8.274906	87544	88356	NODE_24_length_142762_cov_8.274906_91	271	VFG011414	277	10	263	21	269	8.72e-84	255	55.7	93.7	89.9	97.8339	kdsA	2-dehydro-3-deoxyphosphooctonate_aldolase	LPS_VF0367	Immune_modulation_VFC0258	Brucella_melitensis_bv._1_str._16M
RDP	RDP_SRG_30.fasta	NODE_44_length_118669_cov_9.230622	45829	47022	NODE_44_length_118669_cov_9.230622_55	398	VFG046474	394	1	397	1	394	5.94e-224	397	76.3	99.7	100	101.015	tufA	elongation_factor_Tu	EF-Tu_VF0460	Adherence_VFC0001	Francisella_noatunensis_subsp._orientalis_str._Toba_04
RDP	RDP_SRG_30.fasta	NODE_28_length_131523_cov_8.446854	69623	70663	NODE_28_length_131523_cov_8.446854_61	347	VFG048834	354	12	346	3	341	2.16e-137	340	57.6	96.5	95.8	98.0226	rfbB	dTDP-glucose_4,6-dehydratase	Capsule_VF0560	Immune_modulation_VFC0258	Klebsiella_oxytoca_KCTC_1686
RDP	RDP_SRG_30.fasta	NODE_45_length_117221_cov_9.828892	50415	50711	NODE_45_length_117221_cov_9.828892_56	99	VFG018755	95	6	83	2	79	9.8e-21	78	55.1	78.8	82.1	104.211	vapA4	HigA_family_addiction_module_antidote_protein	Virulence-associated_proteins_VF0679	Others_VFC0346	Bartonella_tribocorum_CIP_105476
RDP	RDP_SRG_30.fasta	NODE_44_length_118669_cov_9.230622	38700	39800	NODE_44_length_118669_cov_9.230622_49	367	VFG014131	376	1	364	7	373	5.15e-156	367	58.9	99.2	97.6	97.6064	wecB	UDP-N-acetylglucosamine_2-epimerase_non-hydrolyzin	LPS_VF0085	Immune_modulation_VFC0258	Pseudomonas_aeruginosa_PA7
RDP	RDP_SRG_30.fasta	NODE_26_length_138976_cov_8.832250	43878	45074	NODE_26_length_138976_cov_8.832250_38	399	VFG042945	344	24	359	1	342	6.42e-110	344	52.6	84.2	99.4	115.988	PD_RS06055	type_IV_pilus_twitching_motility_protein_PilT	Type_IV_pili_VF1240	Adherence_VFC0001	Xylella_fastidiosa_Temecula1
RDP	RDP_SRG_30.fasta	NODE_24_length_142762_cov_8.274906	128157	130652	NODE_24_length_142762_cov_8.274906_130	832	VFG000079	820	6	823	6	803	1.57e-299	818	54.6	98.3	97.3	101.463	clpC	endopeptidase_Clp_ATP-binding_chain_C	ClpC_VF0072	Stress_survival_VFC0282	Listeria_monocytogenes_EGD-e
RDP	RDP_SRG_30.fasta	NODE_31_length_128369_cov_8.782931	57899	59404	NODE_31_length_128369_cov_8.782931_49	502	VFG000182	502	106	498	111	502	1.72e-119	393	51.4	78.3	78.1	100	xcpR	general_secretion_pathway_protein_E	Xcp_secretion_system_VF0084	Effector_delivery_system_VFC0086	Pseudomonas_aeruginosa_PAO1
RDP	RDP_SRG_30.fasta	NODE_28_length_131523_cov_8.446854	72112	72999	NODE_28_length_131523_cov_8.446854_64	296	VFG005898	289	4	289	2	287	5.58e-133	286	64.3	96.6	99	102.422	rfbA	glucose-1-phosphate_thymidylyltransferase_RfbA	Capsule_VF0144	Immune_modulation_VFC0258	Streptococcus_sanguinis_SK36
RDP	RDP_SRG_30.fasta	NODE_44_length_118669_cov_9.230622	37682	38695	NODE_44_length_118669_cov_9.230622_48	338	VFG037993	344	7	332	6	332	3.42e-146	327	65.1	96.4	95.1	98.2558	ABD1_RS00310	polysaccharide_biosynthesis_protein	Capsule_VF0465	Immune_modulation_VFC0258	Acinetobacter_baumannii_D1279779
RDP	RDP_SRG_30.fasta	NODE_20_length_152468_cov_8.309934	100864	102150	NODE_20_length_152468_cov_8.309934_88	429	VFG005582	434	1	427	1	433	1.81e-174	433	59.4	99.5	99.8	98.8479	eno	phosphopyruvate_hydratase	Streptococcal_enolase_VF1060	Exoenzyme_VFC0251	Streptococcus_sanguinis_SK36
RDP	RDP_SRG_30.fasta	NODE_28_length_131523_cov_8.446854	8004	8969	NODE_28_length_131523_cov_8.446854_7	322	VFG002764	321	6	313	4	316	3.19e-110	318	53.5	95.7	97.5	100.312	Y_RS05665	GDP-L-fucose_synthase	O-antigen_VF0392	Immune_modulation_VFC0258	Yersinia_pestis_KIM_10
RDP	RDP_SRG_30.fasta	NODE_44_length_118669_cov_9.230622	27931	28974	NODE_44_length_118669_cov_9.230622_39	348	VFG038016	340	1	340	1	339	1.65e-155	341	63.3	97.7	99.7	102.353	ABBFA_RS17165	Vi_polysaccharide_biosynthesis_UDP-N-acetylglucosaminuronic_acid_C-4_epimerase_TviC	Capsule_VF0465	Immune_modulation_VFC0258	Acinetobacter_baumannii_AB307-0294
RDP	RDP_SRG_30.fasta	NODE_45_length_117221_cov_9.828892	87949	89094	NODE_45_length_117221_cov_9.828892_88	382	VFG030697	392	1	378	1	384	5.16e-119	399	51.6	99	98	97.449	sugC	sn-glycerol-3-phosphate_ABC_transporter_ATP-binding_protein_UgpC	Trehalose-recycling_ABC_transporter_VF0842	Nutritional_Metabolic_factor_VFC0272	Mycobacterium_intracellulare_MOTT-02
RDP	RDP_SRG_30.fasta	NODE_54_length_104412_cov_8.503589	84310	85593	NODE_54_length_104412_cov_8.503589_77	428	VFG013203	432	5	426	4	427	3.38e-144	424	51.2	98.6	98.1	99.0741	hemL	glutamate-1-semialdehyde_2,1-aminomutase	Heme_biosynthesis_VF0758	Nutritional_Metabolic_factor_VFC0272	Haemophilus_somnus_2336
RDP	RDP_SRG_30.fasta	NODE_70_length_91531_cov_8.429752	88106	90721	NODE_70_length_91531_cov_8.429752_90	872	VFG049189	857	5	841	4	838	0	842	58.1	96	97.4	101.75	clpV	ATP-dependent_chaperone_ClpB	T6SS-II_VF0783	Effector_delivery_system_VFC0086	Klebsiella_oxytoca_E718
RDP	RDP_SRG_30.fasta	NODE_71_length_90886_cov_8.291663	1067	2410	NODE_71_length_90886_cov_8.291663_2	448	VFG037990	446	1	432	1	440	3.25e-158	441	53.1	96.4	98.7	100.448	BJAB07104_RS00505	UDP-glucose_GDP-mannose_dehydrogenase_family_protein	Capsule_VF0465	Immune_modulation_VFC0258	Acinetobacter_baumannii_BJAB07104
RDP	RDP_SRG_30.fasta	NODE_129_length_63628_cov_8.659683	46669	47289	NODE_129_length_63628_cov_8.659683_41	207	VFG000077	198	7	196	5	194	1.33e-82	190	63.7	91.8	96	104.545	clpP	ATP-dependent_Clp_protease_proteolytic_subunit	ClpP_VF0074	Stress_survival_VFC0282	Listeria_monocytogenes_EGD-e
RDP	RDP_SRG_30.fasta	NODE_129_length_63628_cov_8.659683	32928	34859	NODE_129_length_63628_cov_8.659683_27	644	VFG043573	660	2	640	7	657	5.38e-251	656	59.3	99.2	98.6	97.5758	dnaK	chaperone_protein_DnaK	Adherence;_porin_VF0713	Adherence_VFC0001	Chlamydia_trachomatis_D_UW-3_CX
RDP	RDP_SRG_30.fasta	NODE_502_length_28326_cov_8.638959	15608	17245	NODE_502_length_28326_cov_8.638959_17	546	VFG001855	549	1	519	1	518	1.11e-236	519	67.8	95.1	94.4	99.4536	htpB	Hsp60,_60K_heat_shock_protein_HtpB	Hsp60_VF0159	Adherence_VFC0001	Legionella_pneumophila_subsp._pneumophila_str._Philadelphia_1
RDP	RDP_SRG_30.fasta	NODE_3113_length_11024_cov_9.305315	4651	7893	NODE_3113_length_11024_cov_9.305315_9	1081	VFG047710	1094	1	1070	1	1091	0	1093	51.9	99	99.7	98.8117	carB	carbamoyl_phosphate_synthase_large_subunit	Pyrimidine_biosynthesis_VF0558	Nutritional_Metabolic_factor_VFC0272	Francisella_cf._tularensis_subsp._novicida_3523
RDP	RDP_SRG_30.fasta	NODE_3113_length_11024_cov_9.305315	7890	8468	NODE_3113_length_11024_cov_9.305315_10	193	VFG037928	192	7	165	4	162	8.89e-54	159	68.6	82.4	82.8	100.521	A1S_0054	WbbJ_protein	Capsule_VF0465	Immune_modulation_VFC0258	Acinetobacter_baumannii_ATCC_17978
RDP	RDP_SRG_30.fasta	NODE_3113_length_11024_cov_9.305315	8489	9586	NODE_3113_length_11024_cov_9.305315_11	366	VFG011177	350	24	363	9	349	1.78e-135	341	55.4	92.9	97.4	104.571	bplA	probable_oxidoreductase	LPS_VF0033	Immune_modulation_VFC0258	Bordetella_avium_197N
RDP	RDP_SRG_31.fasta	NODE_814_length_22074_cov_21.029247	9711	12038	NODE_814_length_22074_cov_21.029247_8	776	VFG031395	777	127	746	176	773	4.13e-181	620	50.8	79.9	77	99.8713	ctpV	copper-translocating_P-type_ATPase	Copper_exporter_VF0849	Nutritional_Metabolic_factor_VFC0272	Mycobacterium_ulcerans_Agy99
RDP	RDP_SRG_31.fasta	NODE_103_length_69568_cov_20.872556	67495	68667	NODE_103_length_69568_cov_20.872556_72	391	VFG043634	421	32	358	40	366	2.99e-106	327	50.2	83.6	77.7	92.8741	VV1_RS15610	CpaF_family_protein	Flp_pili_VF0612	Adherence_VFC0001	Vibrio_vulnificus_CMCP6
RDP	RDP_SRG_31.fasta	NODE_814_length_22074_cov_21.029247	1955	3451	NODE_814_length_22074_cov_21.029247_2	499	VFG030211	495	1	480	7	491	4.49e-186	487	53.4	96.2	98	100.808	mymA	NADP_FAD-dependent_oxidoreductase	MymA_operon_VF0840	Immune_modulation_VFC0258	Mycobacterium_canettii_CIPT_140010059
RDP	RDP_SRG_31.fasta	NODE_2662_length_11993_cov_15.757916	8749	9999	NODE_2662_length_11993_cov_15.757916_8	417	VFG006082	401	5	260	7	262	2.05e-75	257	50.2	61.4	63.8	103.99	STU_RS16240	ABC_transporter_ATP-binding_protein	Capsule_VF0144	Immune_modulation_VFC0258	Streptococcus_thermophilus_LMG_18311
RDP	RDP_SRG_31.fasta	NODE_1866_length_14503_cov_18.085687	10718	11743	NODE_1866_length_14503_cov_18.085687_12	342	VFG043556	337	3	326	8	328	1.82e-108	328	54	94.7	95.3	101.484	gap	type_I_glyceraldehyde-3-phosphate_dehydrogenase	MG_301_GAPDH_VF0887	Adherence_VFC0001	Mycoplasma_genitalium_G37
RDP	RDP_SRG_31.fasta	NODE_4255_length_9247_cov_32.733138	4071	4637	NODE_4255_length_9247_cov_32.733138_6	189	VFG000077	198	2	185	7	190	6.21e-74	184	58.7	97.4	92.9	95.4545	clpP	ATP-dependent_Clp_protease_proteolytic_subunit	ClpP_VF0074	Stress_survival_VFC0282	Listeria_monocytogenes_EGD-e
RDP	RDP_SRG_31.fasta	NODE_4373_length_9110_cov_20.734622	72	818	NODE_4373_length_9110_cov_20.734622_1	249	VFG027229	228	26	247	2	227	3.24e-74	226	56.2	89.2	99.1	109.211	mprA	response_regulator_transcription_factor	MprAB_VF0298	Regulation_VFC0301	Mycobacterium_smegmatis_JS623
RDP	RDP_SRG_31.fasta	NODE_4281_length_9220_cov_19.889689	5274	5975	NODE_4281_length_9220_cov_19.889689_6	234	VFG031744	227	8	229	4	224	5.2e-74	225	51.6	94.9	97.4	103.084	regX3	two-component_sensory_transduction_protein_RegX	RegX3_VF0858	Regulation_VFC0301	Mycobacterium_sp._JDM601
RDP	RDP_SRG_31.fasta	NODE_5918_length_7681_cov_23.322974	5832	6980	NODE_5918_length_7681_cov_23.322974_10	383	VFG026980	324	104	380	14	321	1.06e-96	308	52.9	72.3	95.1	118.21	sigA_rpoV	RNA_polymerase_sigma_factor	SigA_VF0257	Regulation_VFC0301	Mycobacterium_tuberculosis_RGTB423
RDP	RDP_SRG_31.fasta	NODE_11035_length_5384_cov_22.065491	3284	4249	NODE_11035_length_5384_cov_22.065491_4	322	VFG007812	296	13	291	10	292	6.42e-109	286	55.6	86.6	95.6	108.784	purC	phosphoribosylaminoimidazolesuccinocarboxamide_synthase	Purine_synthesis_VF0811	Nutritional_Metabolic_factor_VFC0272	Mycobacterium_avium_subsp._paratuberculosis_MAP4
RDP	RDP_SRG_31.fasta	NODE_9039_length_6037_cov_21.277165	1071	4172	NODE_9039_length_6037_cov_21.277165_3	1034	VFG047718	1094	1	992	1	1062	0	1066	53.5	95.9	97.1	94.5155	carB	carbamoyl_phosphate_synthase_large_subunit	Pyrimidine_biosynthesis_VF0558	Nutritional_Metabolic_factor_VFC0272	Francisella_sp._TX077308
RDP	RDP_SRG_31.fasta	NODE_12637_length_4977_cov_44.358594	3643	4830	NODE_12637_length_4977_cov_44.358594_7	396	VFG046474	394	1	395	1	394	1.34e-231	395	77.5	99.7	100	100.508	tufA	elongation_factor_Tu	EF-Tu_VF0460	Adherence_VFC0001	Francisella_noatunensis_subsp._orientalis_str._Toba_04
RDP	RDP_SRG_31.fasta	NODE_23157_length_3483_cov_21.804259	1845	2822	NODE_23157_length_3483_cov_21.804259_3	326	VFG007914	334	4	310	5	314	1.45e-97	310	52.6	94.2	92.8	97.6048	ddrA	ATP-binding_cassette_domain-containing_protein	PDIM_VF0309	Immune_modulation_VFC0258	Mycobacterium_vanbaalenii_PYR-1
RDP	RDP_SRG_32.fasta	NODE_10241_length_5629_cov_11.531396	3311	3931	NODE_10241_length_5629_cov_11.531396_5	207	VFG000077	198	1	190	1	190	4.96e-73	190	55.3	91.8	96	104.545	clpP	ATP-dependent_Clp_protease_proteolytic_subunit	ClpP_VF0074	Stress_survival_VFC0282	Listeria_monocytogenes_EGD-e
RDP	RDP_SRG_32.fasta	NODE_1915_length_14317_cov_12.548591	3715	4104	NODE_1915_length_14317_cov_12.548591_6	130	VFG009317	134	1	122	1	122	7.04e-51	122	63.1	93.8	91	97.0149	panD	aspartate_1-decarboxylase	PanC_PanD_VF0319	Nutritional_Metabolic_factor_VFC0272	Mycobacterium_gilvum_PYR-GCK
RDP	RDP_SRG_32.fasta	NODE_801_length_22206_cov_10.081847	11089	12027	NODE_801_length_22206_cov_10.081847_13	313	VFG017750	313	1	311	1	311	1.74e-115	311	52.4	99.4	99.4	100	JJD26997_RS08160	NAD-dependent_epimerase_dehydratase	Capsule_VF0323	Immune_modulation_VFC0258	Campylobacter_jejuni_subsp._doylei_269.97
RDP	RDP_SRG_32.fasta	NODE_2897_length_11474_cov_11.961380	8008	9018	NODE_2897_length_11474_cov_11.961380_11	337	VFG005341	336	1	326	1	325	2.77e-111	333	54.4	96.7	96.7	100.298	plr_gapA	type_I_glyceraldehyde-3-phosphate_dehydrogenase	Streptococcal_plasmin_receptor_GAPDH_VF1042	Adherence_VFC0001	Streptococcus_pyogenes_M1_GAS
RDP	RDP_SRG_32.fasta	NODE_2520_length_12433_cov_11.141784	10839	12053	NODE_2520_length_12433_cov_11.141784_9	405	VFG030679	406	1	404	1	394	1.13e-132	415	53.3	99.8	97	99.7537	sugC	sn-glycerol-3-phosphate_ABC_transporter_ATP-binding_protein_UgpC	Trehalose-recycling_ABC_transporter_VF0842	Nutritional_Metabolic_factor_VFC0272	Mycobacterium_smegmatis_str._MC2_155
RDP	RDP_SRG_32.fasta	NODE_27016_length_3169_cov_8.596339	1114	3042	NODE_27016_length_3169_cov_8.596339_2	643	VFG031400	790	4	620	163	779	1.32e-268	617	67.4	96	78.1	81.3924	ctpV	copper-translocating_P-type_ATPase	Copper_exporter_VF0849	Nutritional_Metabolic_factor_VFC0272	Mycobacterium_marinum_M
RDP	RDP_SRG_32.fasta	NODE_5388_length_8109_cov_13.766576	1131	2201	NODE_5388_length_8109_cov_13.766576_2	357	VFG011164	362	2	352	4	360	3.1e-101	359	51	98.3	98.6	98.6188	bplD	UDP-N-acetylglucosamine_2-epimerase	LPS_VF0033	Immune_modulation_VFC0258	Bordetella_parapertussis_12822
RDP	RDP_SRG_32.fasta	NODE_25534_length_3282_cov_20.756430	1630	2718	NODE_25534_length_3282_cov_20.756430_4	363	VFG003393	357	10	359	2	353	1.34e-133	355	52.4	96.4	98.6	101.681	rfbG	CDP-glucose_4,6-dehydratase	O-antigen_VF0392	Immune_modulation_VFC0258	Yersinia_pseudotuberculosis_IP_32953
RDP	RDP_SRG_32.fasta	NODE_1675_length_15266_cov_11.714943	7335	8441	NODE_1675_length_15266_cov_11.714943_8	369	VFG029557	343	5	349	3	342	1.35e-111	347	53.9	93.5	99.1	107.58	rmlB	NAD-dependent_epimerase_dehydratase_family_protein	GPL_locus_VF0841	Immune_modulation_VFC0258	Mycobacterium_smegmatis_JS623
RDP	RDP_SRG_32.fasta	NODE_25481_length_3286_cov_11.804704	1099	1980	NODE_25481_length_3286_cov_11.804704_3	294	VFG007794	297	4	288	5	293	9e-107	292	55.8	96.9	97.3	98.9899	purC	phosphoribosylaminoimidazolesuccinocarboxamide_synthase	Purine_synthesis_VF0811	Nutritional_Metabolic_factor_VFC0272	Mycobacterium_liflandii_128FXT
RDP	RDP_SRG_32.fasta	NODE_37516_length_2588_cov_13.842479	1875	2441	NODE_37516_length_2588_cov_13.842479_3	189	VFG000077	198	2	185	7	190	1.48e-79	184	60.9	97.4	92.9	95.4545	clpP	ATP-dependent_Clp_protease_proteolytic_subunit	ClpP_VF0074	Stress_survival_VFC0282	Listeria_monocytogenes_EGD-e
RDP	RDP_SRG_32.fasta	NODE_10673_length_5492_cov_13.025566	4418	4822	NODE_10673_length_5492_cov_13.025566_5	135	VFG031473	136	2	134	3	136	4.76e-53	134	61.9	98.5	98.5	99.2647	ndk	Probable_nucleoside_diphosphate_kinase_ND	Nucleoside_diphosphate_kinase_VF0851	Immune_modulation_VFC0258	Mycobacterium_abscessus_ATCC_19977
RDP	RDP_SRG_32.fasta	NODE_8272_length_6332_cov_9.466624	2624	3436	NODE_8272_length_6332_cov_9.466624_3	271	VFG029561	266	53	267	46	265	1.34e-72	220	53.2	79.3	82.7	101.88	rmt4	TylF_MycF_family_methyltransferase	GPL_locus_VF0841	Immune_modulation_VFC0258	Mycobacterium_smegmatis_str._MC2_155
RDP	RDP_SRG_32.fasta	NODE_10120_length_5665_cov_13.779679	2217	3050	NODE_10120_length_5665_cov_13.779679_5	278	VFG029561	266	11	275	10	265	6.42e-88	271	52	95.3	96.2	104.511	rmt4	TylF_MycF_family_methyltransferase	GPL_locus_VF0841	Immune_modulation_VFC0258	Mycobacterium_smegmatis_str._MC2_155
RDP	RDP_SRG_32.fasta	NODE_27402_length_3142_cov_12.572400	1952	3094	NODE_27402_length_3142_cov_12.572400_3	381	VFG006082	401	8	211	39	242	1.73e-76	204	56.4	53.5	50.9	95.0125	STU_RS16240	ABC_transporter_ATP-binding_protein	Capsule_VF0144	Immune_modulation_VFC0258	Streptococcus_thermophilus_LMG_18311
RDP	RDP_SRG_32.fasta	NODE_5113_length_8347_cov_11.643632	6884	7543	NODE_5113_length_8347_cov_11.643632_7	220	VFG009865	229	1	218	3	225	3.78e-78	223	56.5	99.1	97.4	96.0699	mprA	response_regulator_transcription_factor	MprAB_VF0298	Regulation_VFC0301	Mycobacterium_vanbaalenii_PYR-1
RDP	RDP_SRG_32.fasta	NODE_17404_length_4142_cov_30.781502	1811	4081	NODE_17404_length_4142_cov_30.781502_5	757	VFG031400	790	104	739	138	773	4.71e-279	637	67.7	84	80.5	95.8228	ctpV	copper-translocating_P-type_ATPase	Copper_exporter_VF0849	Nutritional_Metabolic_factor_VFC0272	Mycobacterium_marinum_M
RDP	RDP_SRG_32.fasta	NODE_18048_length_4054_cov_29.242561	57	1688	NODE_18048_length_4054_cov_29.242561_1	544	VFG012103	541	4	542	3	540	1.06e-241	540	66.7	99.1	99.4	100.555	groEL	chaperonin_GroEL	GroEL_VF0594	Adherence_VFC0001	Clostridium_thermocellum_ATCC_27405
RDP	RDP_SRG_32.fasta	NODE_13394_length_4805_cov_7.630105	2375	4708	NODE_13394_length_4805_cov_7.630105_5	778	VFG031395	777	130	749	176	773	1.57e-193	620	54.4	79.7	77	100.129	ctpV	copper-translocating_P-type_ATPase	Copper_exporter_VF0849	Nutritional_Metabolic_factor_VFC0272	Mycobacterium_ulcerans_Agy99
RDP	RDP_SRG_32.fasta	NODE_1149_length_18499_cov_11.299935	15105	16283	NODE_1149_length_18499_cov_11.299935_20	393	VFG044389	391	122	388	13	272	7.03e-83	271	53.9	67.9	66.5	100.512	pdtorfF	putative_sulfurylase	Pyridine-2,6-dithiocarboxylic_acid_PDTC_VF0938	Nutritional_Metabolic_factor_VFC0272	Pseudomonas_stutzeri_KC
RDP	RDP_SRG_32.fasta	NODE_3582_length_10237_cov_13.163524	8300	9109	NODE_3582_length_10237_cov_13.163524_12	270	VFG007909	315	5	231	2	225	6.36e-74	227	56.8	84.1	71.1	85.7143	ddrA	daunorubicin_resistance_protein_DrrA_family_ABC_transporter_ATP-binding_protein	PDIM_VF0309	Immune_modulation_VFC0258	Mycobacterium_avium_subsp._paratuberculosis_K-10
RDP	RDP_SRG_33.fasta	NODE_290_length_36740_cov_8.424588	4984	6627	NODE_290_length_36740_cov_8.424588_6	548	VFG012099	541	1	545	1	540	2.21e-220	546	60.4	99.5	99.8	101.294	groEL	chaperonin_GroEL	GroEL_VF0594	Adherence_VFC0001	Clostridium_tetani_E88
RDP	RDP_SRG_33.fasta	NODE_136_length_61612_cov_8.547428	23148	24131	NODE_136_length_61612_cov_8.547428_21	328	VFG026325	345	1	319	1	340	4.35e-125	340	56.8	97.3	98.6	95.0725	gmd	GDP-mannose_4,6-dehydratase	Capsule_I_VF0436	Immune_modulation_VFC0258	Burkholderia_thailandensis_E264
RDP	RDP_SRG_33.fasta	NODE_290_length_36740_cov_8.424588	18818	19423	NODE_290_length_36740_cov_8.424588_18	202	VFG011801	186	39	187	34	182	4e-48	149	52.3	73.8	80.1	108.602	gmhA	D-sedoheptulose_7-phosphate_isomerase	LOS_VF0326	Immune_modulation_VFC0258	Campylobacter_fetus_subsp._fetus_82-40
RDP	RDP_SRG_33.fasta	NODE_639_length_24924_cov_7.819374	18165	20495	NODE_639_length_24924_cov_7.819374_19	777	VFG031407	770	148	754	175	763	4.89e-184	609	54.2	78.1	76.5	100.909	ctpV	copper-translocating_P-type_ATPase	Copper_exporter_VF0849	Nutritional_Metabolic_factor_VFC0272	Mycobacterium_canettii_CIPT_140070010
RDP	RDP_SRG_33.fasta	NODE_1030_length_19537_cov_8.109280	3339	4649	NODE_1030_length_19537_cov_8.109280_3	437	VFG005580	434	1	428	1	425	1.17e-157	429	55.9	97.9	97.9	100.691	eno	phosphopyruvate_hydratase	Streptococcal_enolase_VF1060	Exoenzyme_VFC0251	Streptococcus_pneumoniae_TIGR4
RDP	RDP_SRG_33.fasta	NODE_1359_length_17042_cov_9.333490	2939	3946	NODE_1359_length_17042_cov_9.333490_5	336	VFG023853	315	3	315	5	312	2.82e-103	313	52.4	93.2	97.8	106.667	ddrA	daunorubicin_resistance_protein_DrrA_family_ABC_transporter_ATP-binding_protein	PDIM_VF0309	Immune_modulation_VFC0258	Mycobacterium_intracellulare_MOTT-64
RDP	RDP_SRG_33.fasta	NODE_1047_length_19422_cov_8.275623	3646	3891	NODE_1047_length_19422_cov_8.275623_4	82	VFG011430	78	3	75	2	74	5.7e-22	73	60.3	89	93.6	105.128	acpXL	acyl_carrier_protein	LPS_VF0367	Immune_modulation_VFC0258	Brucella_melitensis_bv._1_str._16M
RDP	RDP_SRG_33.fasta	NODE_1850_length_14554_cov_8.934271	6472	8409	NODE_1850_length_14554_cov_8.934271_9	646	VFG043573	660	3	605	9	606	2.17e-253	604	64.4	93.3	90.6	97.8788	dnaK	chaperone_protein_DnaK	Adherence;_porin_VF0713	Adherence_VFC0001	Chlamydia_trachomatis_D_UW-3_CX
RDP	RDP_SRG_33.fasta	NODE_1800_length_14761_cov_7.328437	6967	9441	NODE_1800_length_14761_cov_7.328437_6	825	VFG000079	820	5	803	3	793	0	799	60.2	96.8	96.5	100.61	clpC	endopeptidase_Clp_ATP-binding_chain_C	ClpC_VF0072	Stress_survival_VFC0282	Listeria_monocytogenes_EGD-e
RDP	RDP_SRG_33.fasta	NODE_2224_length_13232_cov_6.785991	5105	6031	NODE_2224_length_13232_cov_6.785991_6	309	VFG007789	297	10	301	11	293	1.36e-97	299	54.8	94.5	95.3	104.04	purC	phosphoribosylaminoimidazolesuccinocarboxamide_synthase	Purine_synthesis_VF0811	Nutritional_Metabolic_factor_VFC0272	Mycobacterium_abscessus_subsp._bolletii_50594
RDP	RDP_SRG_33.fasta	NODE_1927_length_14279_cov_9.537964	6342	7220	NODE_1927_length_14279_cov_9.537964_9	293	VFG016402	293	2	289	3	285	1.63e-108	288	57.6	98.3	96.6	100	galU	UTP--glucose-1-phosphate_uridylyltransferase_GalU	Polysaccharide_capsule_VF0659	Immune_modulation_VFC0258	Bacillus_cereus_ATCC_10987
RDP	RDP_SRG_33.fasta	NODE_2478_length_12554_cov_8.288423	5774	6235	NODE_2478_length_12554_cov_8.288423_6	154	VFG031470	136	1	132	1	133	1.77e-48	133	60.9	85.7	97.8	113.235	ndk	nucleoside-diphosphate_kinase	Nucleoside_diphosphate_kinase_VF0851	Immune_modulation_VFC0258	Mycobacterium_ulcerans_Agy99
RDP	RDP_SRG_33.fasta	NODE_3042_length_11141_cov_8.710355	8182	9315	NODE_3042_length_11141_cov_8.710355_10	378	VFG044378	387	120	361	11	255	1.94e-86	245	57.1	64	63.3	97.6744	qbsC	QbsC	Thioquinolobactin_VF0937	Nutritional_Metabolic_factor_VFC0272	Pseudomonas_fluorescens_ATCC_17400
RDP	RDP_SRG_33.fasta	NODE_5989_length_7630_cov_8.793927	4499	5206	NODE_5989_length_7630_cov_8.793927_6	236	VFG031730	228	7	228	4	224	8.18e-74	222	51.4	94.1	96.9	103.509	regX3	two-component_sensory_transduction_protein_RegX	RegX3_VF0858	Regulation_VFC0301	Mycobacterium_smegmatis_str._MC2_155
RDP	RDP_SRG_33.fasta	NODE_24497_length_3363_cov_8.635732	497	2692	NODE_24497_length_3363_cov_8.635732_1	732	VFG031400	790	81	728	135	781	2.6e-264	648	64.4	88.5	81.9	92.6582	ctpV	copper-translocating_P-type_ATPase	Copper_exporter_VF0849	Nutritional_Metabolic_factor_VFC0272	Mycobacterium_marinum_M
RUP	RUP_SRG_01.fasta	MBC-RUP_F0-S0_74	36107	37606	MBC-RUP_F0-S0_74_33	500	VFG037029	504	8	489	11	486	1.09e-196	482	56	96.4	94.4	99.2063	katA	catalase	KatA_VF0454	Stress_survival_VFC0282	Neisseria_gonorrhoeae_FA_1090
RUP	RUP_SRG_01.fasta	MBC-RUP_F0-S0_291	7422	8735	MBC-RUP_F0-S0_291_7	438	VFG037990	446	1	432	1	440	3.9e-149	440	50.5	98.6	98.7	98.2063	BJAB07104_RS00505	UDP-glucose_GDP-mannose_dehydrogenase_family_protein	Capsule_VF0465	Immune_modulation_VFC0258	Acinetobacter_baumannii_BJAB07104
RUP	RUP_SRG_01.fasta	MBC-RUP_F0-S0_802	7283	9820	MBC-RUP_F0-S0_802_8	846	VFG000079	820	1	827	2	803	1.62e-282	828	50.6	97.8	97.8	103.171	clpC	endopeptidase_Clp_ATP-binding_chain_C	ClpC_VF0072	Stress_survival_VFC0282	Listeria_monocytogenes_EGD-e
RUP	RUP_SRG_01.fasta	MBC-RUP_F0-S0_673	10902	11714	MBC-RUP_F0-S0_673_11	271	VFG011414	277	5	263	10	268	1.43e-87	259	51	95.6	93.5	97.8339	kdsA	2-dehydro-3-deoxyphosphooctonate_aldolase	LPS_VF0367	Immune_modulation_VFC0258	Brucella_melitensis_bv._1_str._16M
RUP	RUP_SRG_01.fasta	MBC-RUP_F0-S0_74	48688	51504	MBC-RUP_F0-S0_74_49	939	VFG047718	1094	1	938	1	953	1.80e-318	960	50.9	99.9	87.1	85.8318	carB	carbamoyl_phosphate_synthase_large_subunit	Pyrimidine_biosynthesis_VF0558	Nutritional_Metabolic_factor_VFC0272	Francisella_sp._TX077308
RUP	RUP_SRG_01.fasta	MBC-RUP_F0-S0_264	5271	6281	MBC-RUP_F0-S0_264_6	337	VFG043556	337	1	330	8	337	7.02e-107	335	50.4	97.9	97.9	100	gap	type_I_glyceraldehyde-3-phosphate_dehydrogenase	MG_301_GAPDH_VF0887	Adherence_VFC0001	Mycoplasma_genitalium_G37
RUP	RUP_SRG_01.fasta	MBC-RUP_F0-S0_62	72172	73812	MBC-RUP_F0-S0_62_53	547	VFG001855	549	1	513	2	513	1.73e-221	513	63.7	93.8	93.3	99.6357	htpB	Hsp60,_60K_heat_shock_protein_HtpB	Hsp60_VF0159	Adherence_VFC0001	Legionella_pneumophila_subsp._pneumophila_str._Philadelphia_1
RUP	RUP_SRG_01.fasta	MBC-RUP_F0-S0_291	10710	11879	MBC-RUP_F0-S0_291_10	390	VFG048837	354	42	378	2	345	8.59e-131	345	55.1	86.4	97.2	110.169	KPHS_35580	dTDP-D-glucose_4,6-dehydratase	Capsule_VF0560	Immune_modulation_VFC0258	Klebsiella_pneumoniae_subsp._pneumoniae_HS11286
RUP	RUP_SRG_01.fasta	MBC-RUP_F0-S0_62	103289	104944	MBC-RUP_F0-S0_62_78	552	VFG013531	549	6	547	5	549	5.21e-270	545	67.7	98.2	99.3	100.546	pgi	glucose-6-phosphate_isomerase	Exopolysaccharide_VF0755	Immune_modulation_VFC0258	Haemophilus_influenzae_86-028NP
RUP	RUP_SRG_01.fasta	MBC-RUP_F0-S0_522	31487	31786	MBC-RUP_F0-S0_522_31	100	VFG016798	97	10	79	7	76	2.01e-18	70	50	70	72.2	103.093	vapA2	HigA_family_addiction_module_antidote_protein	Virulence-associated_proteins_VF0679	Others_VFC0346	Bartonella_henselae_str._Houston-1
RUP	RUP_SRG_01.fasta	MBC-RUP_F0-S0_291	8732	9718	MBC-RUP_F0-S0_291_8	329	VFG017989	318	5	310	2	310	5.25e-105	309	50.8	93	97.2	103.459	C8J_RS06930	SDR_family_oxidoreductase	Capsule_VF0323	Immune_modulation_VFC0258	Campylobacter_jejuni_subsp._jejuni_81116
RUP	RUP_SRG_01.fasta	MBC-RUP_F0-S0_803	12649	13236	MBC-RUP_F0-S0_803_12	196	VFG013418	194	2	186	3	187	6.59e-84	185	63.2	94.4	95.4	101.031	gmhA_lpcA	phosphoheptose_isomerase	LOS_VF0044	Immune_modulation_VFC0258	Haemophilus_influenzae_Rd_KW20
RUP	RUP_SRG_01.fasta	MBC-RUP_F0-S0_467	24165	26078	MBC-RUP_F0-S0_467_21	638	VFG043573	660	3	611	9	620	2.45e-255	614	63	95.5	92.7	96.6667	dnaK	chaperone_protein_DnaK	Adherence;_porin_VF0713	Adherence_VFC0001	Chlamydia_trachomatis_D_UW-3_CX
RUP	RUP_SRG_01.fasta	MBC-RUP_F0-S0_1004	91	1386	MBC-RUP_F0-S0_1004_1	432	VFG005579	434	1	431	1	434	1.22e-211	434	69.4	99.8	100	99.5392	eno	phosphopyruvate_hydratase	Streptococcal_enolase_VF1060	Exoenzyme_VFC0251	Streptococcus_pneumoniae_D39
RUP	RUP_SRG_01.fasta	MBC-RUP_F0-S0_1629	6634	7494	MBC-RUP_F0-S0_1629_8	287	VFG005997	289	1	285	1	286	1.6e-132	286	64.7	99.3	99	99.308	rfbA	glucose-1-phosphate_thymidylyltransferase_RfbA	Capsule_VF0144	Immune_modulation_VFC0258	Streptococcus_mutans_UA159
RUP	RUP_SRG_01.fasta	MBC-RUP_F0-S0_1093	17414	18115	MBC-RUP_F0-S0_1093_17	234	VFG000077	198	39	227	3	191	2.52e-65	189	51.9	80.8	95.5	118.182	clpP	ATP-dependent_Clp_protease_proteolytic_subunit	ClpP_VF0074	Stress_survival_VFC0282	Listeria_monocytogenes_EGD-e
RUP	RUP_SRG_01.fasta	MBC-RUP_F0-S0_1380	15419	15655	MBC-RUP_F0-S0_1380_18	79	VFG011430	78	1	75	1	75	2.03e-28	75	66.7	94.9	96.2	101.282	acpXL	acyl_carrier_protein	LPS_VF0367	Immune_modulation_VFC0258	Brucella_melitensis_bv._1_str._16M
RUP	RUP_SRG_02.fasta	MBC-RUP_F0-S0_942	3351	4175	MBC-RUP_F0-S0_942_5	275	VFG007909	315	12	235	5	225	1.59e-67	224	54.5	81.5	70.2	87.3016	ddrA	daunorubicin_resistance_protein_DrrA_family_ABC_transporter_ATP-binding_protein	PDIM_VF0309	Immune_modulation_VFC0258	Mycobacterium_avium_subsp._paratuberculosis_K-10
RUP	RUP_SRG_02.fasta	MBC-RUP_F0-S0_695	18690	20429	MBC-RUP_F0-S0_695_18	580	VFG031145	613	45	579	63	613	9.63e-277	555	71.2	92.2	89.9	94.6166	mpa	proteasome_ATPase	Proteasome-associated_proteins_VF0847	Stress_survival_VFC0282	Mycobacterium_smegmatis_str._MC2_155
RUP	RUP_SRG_02.fasta	MBC-RUP_F0-S0_942	13556	14800	MBC-RUP_F0-S0_942_11	415	VFG044378	387	14	414	3	387	1.31e-139	401	51.1	96.6	99.5	107.235	qbsC	QbsC	Thioquinolobactin_VF0937	Nutritional_Metabolic_factor_VFC0272	Pseudomonas_fluorescens_ATCC_17400
RUP	RUP_SRG_02.fasta	MBC-RUP_F0-S0_2301	8228	9163	MBC-RUP_F0-S0_2301_7	312	VFG029503	288	23	307	1	285	1.92e-137	285	67.4	91.3	99	108.333	rmlA	glucose-1-phosphate_thymidylyltransferase_RfbA	GPL_locus_VF0841	Immune_modulation_VFC0258	Mycobacterium_marinum_M
RUP	RUP_SRG_02.fasta	MBC-RUP_F0-S0_2922	8169	8462	MBC-RUP_F0-S0_2922_11	98	VFG001414	102	5	86	3	84	3.39e-27	82	50	83.7	80.4	96.0784	whiB3	redox-responsive_transcriptional_regulator_WhiB3	WhiB3_VF0288	Regulation_VFC0301	Mycobacterium_tuberculosis_H37Rv
RUP	RUP_SRG_02.fasta	MBC-RUP_F0-S0_4023	2352	3059	MBC-RUP_F0-S0_4023_3	236	VFG024164	239	9	235	11	238	2.67e-106	228	66.2	96.2	95.4	98.7448	phoP	Possible_two_component_system_response_transcriptional_positive_regulator_PhoP	PhoP_VF0286	Regulation_VFC0301	Mycobacterium_indicus_pranii_MTCC_9506
RUP	RUP_SRG_02.fasta	MBC-RUP_F0-S0_1847	6435	7112	MBC-RUP_F0-S0_1847_8	226	VFG031731	228	5	221	4	225	1.41e-69	222	51.8	96	97.4	99.1228	regX3	two-component_sensory_transduction_protein_RegX	RegX3_VF0858	Regulation_VFC0301	Mycobacterium_sp._JLS
RUP	RUP_SRG_02.fasta	MBC-RUP_F0-S0_1150	6539	9889	MBC-RUP_F0-S0_1150_9	1117	VFG047718	1094	1	1074	1	1062	0	1093	50	96.2	97.1	102.102	carB	carbamoyl_phosphate_synthase_large_subunit	Pyrimidine_biosynthesis_VF0558	Nutritional_Metabolic_factor_VFC0272	Francisella_sp._TX077308
RUP	RUP_SRG_02.fasta	MBC-RUP_F0-S0_4169	124	909	MBC-RUP_F0-S0_4169_1	262	VFG027008	262	38	258	41	261	3.15e-83	221	57	84.4	84.4	100	sigF	RNA_polymerase_sigma_factor_SigF	SigF_VF0294	Regulation_VFC0301	Mycobacterium_smegmatis_JS623
RUP	RUP_SRG_02.fasta	MBC-RUP_F0-S0_1999	12117	12371	MBC-RUP_F0-S0_1999_17	85	VFG001414	102	3	71	17	87	1.22e-16	71	50.7	81.2	69.6	83.3333	whiB3	redox-responsive_transcriptional_regulator_WhiB3	WhiB3_VF0288	Regulation_VFC0301	Mycobacterium_tuberculosis_H37Rv
RUP	RUP_SRG_02.fasta	MBC-RUP_F0-S0_976	4673	5674	MBC-RUP_F0-S0_976_5	334	VFG008680	331	3	311	7	313	3.32e-100	311	50.8	92.5	92.7	100.906	ddrA	ATP-binding_cassette_domain-containing_protein	PDIM_VF0309	Immune_modulation_VFC0258	Mycobacterium_smegmatis_JS623
RUP	RUP_SRG_02.fasta	MBC-RUP_F0-S0_479	22254	23579	MBC-RUP_F0-S0_479_28	442	VFG013618	432	10	425	4	421	1.82e-129	422	50	94.1	96.8	102.315	hemL	glutamate-1-semialdehyde_2,1-aminomutase	Heme_biosynthesis_VF0758	Nutritional_Metabolic_factor_VFC0272	Haemophilus_somnus_129PT
RUP	RUP_SRG_02.fasta	MBC-RUP_F0-S0_1083	2679	3761	MBC-RUP_F0-S0_1083_3	361	VFG026347	361	12	357	5	353	2.66e-103	356	53.7	95.8	96.7	100	trpD	anthranilate_phosphoribosyltransferase	Tryptophan_synthesis_VF0813	Nutritional_Metabolic_factor_VFC0272	Mycobacterium_abscessus_subsp._bolletii_50594
RUP	RUP_SRG_02.fasta	MBC-RUP_F0-S0_4493	1894	2889	MBC-RUP_F0-S0_4493_3	332	VFG006022	348	2	328	6	342	1.37e-154	337	59.9	98.5	96.8	95.4023	rfbB	dTDP-glucose_4,6-dehydratase	Capsule_VF0144	Immune_modulation_VFC0258	Streptococcus_thermophilus_LMD-9
RUP	RUP_SRG_02.fasta	MBC-RUP_F0-S0_1155	6329	7333	MBC-RUP_F0-S0_1155_10	335	VFG005353	336	1	324	1	325	2.09e-115	332	56.6	96.7	96.7	99.7024	plr_gapA	type_I_glyceraldehyde-3-phosphate_dehydrogenase	Streptococcal_plasmin_receptor_GAPDH_VF1042	Adherence_VFC0001	Streptococcus_agalactiae_A909
RUP	RUP_SRG_02.fasta	MBC-RUP_F0-S0_1999	5139	5915	MBC-RUP_F0-S0_1999_7	259	VFG022884	216	65	255	20	210	6.5e-91	191	71.2	73.7	88.4	119.907	sigH	sigma-70_family_RNA_polymerase_sigma_factor_SigH	SigH_VF0296	Regulation_VFC0301	Mycobacterium_africanum_GM041182
RUP	RUP_SRG_02.fasta	MBC-RUP_F0-S0_5656	1015	2958	MBC-RUP_F0-S0_5656_2	648	VFG043573	660	2	586	8	615	5.14e-217	610	54.1	90.3	92.1	98.1818	dnaK	chaperone_protein_DnaK	Adherence;_porin_VF0713	Adherence_VFC0001	Chlamydia_trachomatis_D_UW-3_CX
RUP	RUP_SRG_02.fasta	MBC-RUP_F0-S0_5663	5220	5897	MBC-RUP_F0-S0_5663_5	226	VFG027265	217	17	222	2	207	2.2e-83	206	61.7	91.2	94.9	104.147	devR_dosR	two_component_transcriptional_regulatoryprotein	DevRS_VF0317	Regulation_VFC0301	Mycobacterium_tuberculosis_CAS_NITR204
RUP	RUP_SRG_02.fasta	MBC-RUP_F0-S0_7221	144	1253	MBC-RUP_F0-S0_7221_1	370	VFG030692	380	1	364	1	370	4.45e-114	375	50.7	98.4	97.4	97.3684	sugC	sn-glycerol-3-phosphate_ABC_transporter_ATP-binding_protein_UgpC	Trehalose-recycling_ABC_transporter_VF0842	Nutritional_Metabolic_factor_VFC0272	Mycobacterium_sp._JDM601
RUP	RUP_SRG_02.fasta	MBC-RUP_F0-S0_8711	2502	3896	MBC-RUP_F0-S0_8711_3	465	VFG009387	472	1	462	1	470	4.78e-176	470	58.3	99.4	99.6	98.5169	lysA	diaminopimelate_decarboxylase	Lysine_synthesis_VF0815	Nutritional_Metabolic_factor_VFC0272	Mycobacterium_avium_subsp._paratuberculosis_K-10
RUP	RUP_SRG_02.fasta	MBC-RUP_F0-S0_8955	4035	4274	MBC-RUP_F0-S0_8955_5	80	VFG011430	78	14	79	11	76	1.57e-16	66	53	82.5	84.6	102.564	acpXL	acyl_carrier_protein	LPS_VF0367	Immune_modulation_VFC0258	Brucella_melitensis_bv._1_str._16M
RUP	RUP_SRG_02.fasta	MBC-RUP_F0-S0_9346	673	2031	MBC-RUP_F0-S0_9346_1	453	VFG018662	434	27	444	4	429	4.84e-161	426	54.9	92.3	98.2	104.378	eno	phosphopyruvate_hydratase	Streptococcal_enolase_VF1060	Exoenzyme_VFC0251	Streptococcus_gordonii_str._Challis_substr._CH1
RUP	RUP_SRG_02.fasta	MBC-RUP_F0-S0_10683	4316	4990	MBC-RUP_F0-S0_10683_5	225	VFG000077	198	41	211	20	190	5.98e-64	171	56.7	76	86.4	113.636	clpP	ATP-dependent_Clp_protease_proteolytic_subunit	ClpP_VF0074	Stress_survival_VFC0282	Listeria_monocytogenes_EGD-e
RUP	RUP_SRG_02.fasta	MBC-RUP_F0-S0_32077	654	1991	MBC-RUP_F0-S0_32077_1	446	VFG026433	447	1	444	1	447	1.17e-211	447	66.2	99.6	100	99.7763	glnA1	glutamine_synthetase	Glutamine_synthesis_VF0816	Nutritional_Metabolic_factor_VFC0272	Mycobacterium_tuberculosis_RGTB327
RUP	RUP_SRG_02.fasta	MBC-RUP_F0-S0_21591	1084	1929	MBC-RUP_F0-S0_21591_2	282	VFG009331	299	6	281	13	294	3.93e-115	282	57.4	97.9	94.3	94.3144	purC	phosphoribosylaminoimidazolesuccinocarboxamide_synthase	Purine_synthesis_VF0811	Nutritional_Metabolic_factor_VFC0272	Mycobacterium_smegmatis_str._MC2_155
RUP	RUP_SRG_03.fasta	MBC-RUP_F0-S0_1939	10883	13393	MBC-RUP_F0-S0_1939_12	837	VFG000079	820	1	803	2	793	0	803	57.5	95.9	96.6	102.073	clpC	endopeptidase_Clp_ATP-binding_chain_C	ClpC_VF0072	Stress_survival_VFC0282	Listeria_monocytogenes_EGD-e
RUP	RUP_SRG_03.fasta	MBC-RUP_F0-S0_11263	2995	4236	MBC-RUP_F0-S0_11263_3	414	VFG030680	405	1	405	1	377	1.21e-131	410	52.9	97.8	93.1	102.222	sugC	sn-glycerol-3-phosphate_ABC_transporter_ATP-binding_protein_UgpC	Trehalose-recycling_ABC_transporter_VF0842	Nutritional_Metabolic_factor_VFC0272	Mycobacterium_sp._JLS
RUP	RUP_SRG_03.fasta	MBC-RUP_F0-S0_3904	5516	7423	MBC-RUP_F0-S0_3904_7	636	VFG043573	660	3	611	9	616	3.76e-244	610	60.7	95.8	92.1	96.3636	dnaK	chaperone_protein_DnaK	Adherence;_porin_VF0713	Adherence_VFC0001	Chlamydia_trachomatis_D_UW-3_CX
RUP	RUP_SRG_03.fasta	MBC-RUP_F0-S0_2070	10699	12105	MBC-RUP_F0-S0_2070_14	469	VFG013618	432	43	460	1	419	5.68e-161	419	55.6	89.1	97	108.565	hemL	glutamate-1-semialdehyde_2,1-aminomutase	Heme_biosynthesis_VF0758	Nutritional_Metabolic_factor_VFC0272	Haemophilus_somnus_129PT
RUP	RUP_SRG_03.fasta	MBC-RUP_F0-S0_529	19387	21012	MBC-RUP_F0-S0_529_25	542	VFG012103	541	4	540	3	540	6.76e-247	538	66	99.1	99.4	100.185	groEL	chaperonin_GroEL	GroEL_VF0594	Adherence_VFC0001	Clostridium_thermocellum_ATCC_27405
RUP	RUP_SRG_03.fasta	MBC-RUP_F0-S0_3044	5333	6322	MBC-RUP_F0-S0_3044_7	330	VFG007909	315	7	313	6	312	1.2e-87	308	50.6	93	97.5	104.762	ddrA	daunorubicin_resistance_protein_DrrA_family_ABC_transporter_ATP-binding_protein	PDIM_VF0309	Immune_modulation_VFC0258	Mycobacterium_avium_subsp._paratuberculosis_K-10
RUP	RUP_SRG_03.fasta	MBC-RUP_F0-S0_990	35	2551	MBC-RUP_F0-S0_990_1	839	VFG000079	820	44	833	29	805	2.26e-288	794	52.9	94.2	94.8	102.317	clpC	endopeptidase_Clp_ATP-binding_chain_C	ClpC_VF0072	Stress_survival_VFC0282	Listeria_monocytogenes_EGD-e
RUP	RUP_SRG_03.fasta	MBC-RUP_F0-S0_3084	7671	8735	MBC-RUP_F0-S0_3084_7	355	VFG007658	353	8	350	3	352	1.96e-154	350	60.9	96.6	99.2	100.567	rmlB	dTDP-glucose_4,6-dehydratase	Capsular_polysaccharide_VF0624	Immune_modulation_VFC0258	Vibrio_vulnificus_YJ016
RUP	RUP_SRG_03.fasta	MBC-RUP_F0-S0_2670	11035	11634	MBC-RUP_F0-S0_2670_10	200	VFG000077	198	7	198	2	192	3.2e-79	192	60.9	96	96.5	101.01	clpP	ATP-dependent_Clp_protease_proteolytic_subunit	ClpP_VF0074	Stress_survival_VFC0282	Listeria_monocytogenes_EGD-e
RUP	RUP_SRG_03.fasta	MBC-RUP_F0-S0_3084	8732	9613	MBC-RUP_F0-S0_3084_8	294	VFG018664	289	1	289	1	289	6.73e-143	289	65.1	98.3	100	101.73	rfbA	glucose-1-phosphate_thymidylyltransferase_RfbA	Capsule_VF0144	Immune_modulation_VFC0258	Streptococcus_gordonii_str._Challis_substr._CH1
RUP	RUP_SRG_03.fasta	MBC-RUP_F0-S0_4570	1240	2211	MBC-RUP_F0-S0_4570_2	324	VFG016309	330	2	323	3	329	1.5e-103	327	51.4	99.4	99.1	98.1818	galE	UDP-glucose_4-epimerase_GalE	Polysaccharide_capsule_VF0659	Immune_modulation_VFC0258	Bacillus_thuringiensis_serovar_konkukian_str._97-27
RUP	RUP_SRG_03.fasta	MBC-RUP_F0-S0_3084	9610	10170	MBC-RUP_F0-S0_3084_9	187	VFG007663	185	1	172	1	177	2.16e-73	177	61	92	95.7	101.081	rmlC	dTDP-4-dehydrorhamnose_3,5-epimerase	Capsular_polysaccharide_VF0624	Immune_modulation_VFC0258	Vibrio_vulnificus_YJ016
RUP	RUP_SRG_03.fasta	MBC-RUP_F0-S0_2542	7196	8497	MBC-RUP_F0-S0_2542_9	434	VFG005582	434	1	423	1	429	4.54e-159	429	57.3	97.5	98.8	100	eno	phosphopyruvate_hydratase	Streptococcal_enolase_VF1060	Exoenzyme_VFC0251	Streptococcus_sanguinis_SK36
RUP	RUP_SRG_03.fasta	MBC-RUP_F0-S0_1340	682	1311	MBC-RUP_F0-S0_1340_3	210	VFG000077	198	8	197	3	190	3.59e-76	190	60.5	90.5	94.9	106.061	clpP	ATP-dependent_Clp_protease_proteolytic_subunit	ClpP_VF0074	Stress_survival_VFC0282	Listeria_monocytogenes_EGD-e
RUP	RUP_SRG_03.fasta	MBC-RUP_F0-S0_4101	2659	2904	MBC-RUP_F0-S0_4101_5	82	VFG011430	78	9	75	7	73	5.95e-17	67	53.7	81.7	85.9	105.128	acpXL	acyl_carrier_protein	LPS_VF0367	Immune_modulation_VFC0258	Brucella_melitensis_bv._1_str._16M
RUP	RUP_SRG_03.fasta	MBC-RUP_F0-S0_6100	4498	5601	MBC-RUP_F0-S0_6100_8	368	VFG026980	324	93	367	19	324	2.35e-94	306	51	74.7	94.4	113.58	sigA_rpoV	RNA_polymerase_sigma_factor	SigA_VF0257	Regulation_VFC0301	Mycobacterium_tuberculosis_RGTB423
RUP	RUP_SRG_03.fasta	MBC-RUP_F0-S0_8943	1915	2316	MBC-RUP_F0-S0_8943_3	134	VFG031510	136	2	131	3	133	3.55e-50	131	60.3	97	96.3	98.5294	ndk	nucleoside-diphosphate_kinase	Nucleoside_diphosphate_kinase_VF0851	Immune_modulation_VFC0258	Mycobacterium_smegmatis_JS623
RUP	RUP_SRG_03.fasta	MBC-RUP_F0-S0_5095	6041	6805	MBC-RUP_F0-S0_5095_9	255	VFG039536	244	1	245	1	244	1.15e-69	246	50	96.1	100	104.508	CBU_1566	Coxiella_Dot_Icm_type_IVB_secretion_system_translocated_effector	T4SS_secreted_effectors_VF0696	Effector_delivery_system_VFC0086	Coxiella_burnetii_RSA_493
RUP	RUP_SRG_03.fasta	MBC-RUP_F0-S0_5701	4548	5732	MBC-RUP_F0-S0_5701_6	395	VFG044389	391	6	394	2	391	9.45e-128	397	52.1	98.5	99.7	101.023	pdtorfF	putative_sulfurylase	Pyridine-2,6-dithiocarboxylic_acid_PDTC_VF0938	Nutritional_Metabolic_factor_VFC0272	Pseudomonas_stutzeri_KC
RUP	RUP_SRG_03.fasta	MBC-RUP_F0-S0_14969	472	2103	MBC-RUP_F0-S0_14969_1	544	VFG012103	541	4	539	3	538	7.24e-218	536	59	98.5	99.1	100.555	groEL	chaperonin_GroEL	GroEL_VF0594	Adherence_VFC0001	Clostridium_thermocellum_ATCC_27405
RUP	RUP_SRG_03.fasta	MBC-RUP_F0-S0_5634	969	4133	MBC-RUP_F0-S0_5634_3	1055	VFG047718	1094	1	1021	1	1062	0	1063	53	96.8	97.1	96.4351	carB	carbamoyl_phosphate_synthase_large_subunit	Pyrimidine_biosynthesis_VF0558	Nutritional_Metabolic_factor_VFC0272	Francisella_sp._TX077308
RUP	RUP_SRG_03.fasta	MBC-RUP_F0-S0_9335	1	1185	MBC-RUP_F0-S0_9335_1	395	VFG026433	447	1	391	49	445	2.95e-127	398	51	99	88.8	88.3669	glnA1	glutamine_synthetase	Glutamine_synthesis_VF0816	Nutritional_Metabolic_factor_VFC0272	Mycobacterium_tuberculosis_RGTB327
RUP	RUP_SRG_03.fasta	MBC-RUP_F0-S0_18526	2191	3528	MBC-RUP_F0-S0_18526_5	446	VFG022587	428	11	424	13	427	6.2e-195	416	66.8	92.8	97	104.206	icl	Isocitrate_lyase_Icl_isocitras	Isocitrate_lyase_VF0253	Others_VFC0346	Mycobacterium_sp._JDM601
RUP	RUP_SRG_04.fasta	MBC-RUP_F0-S0_3061	4470	5879	MBC-RUP_F0-S0_3061_6	470	VFG009407	478	2	469	5	478	7.59e-173	474	53.4	99.6	99.2	98.3264	glnA1	type_I_glutamate--ammonia_ligase	Glutamine_synthesis_VF0816	Nutritional_Metabolic_factor_VFC0272	Mycobacterium_gilvum_PYR-GCK
RUP	RUP_SRG_04.fasta	MBC-RUP_F0-S0_299	44907	45881	MBC-RUP_F0-S0_299_35	325	VFG026325	345	7	321	5	338	1.52e-134	334	59.3	96.9	96.8	94.2029	gmd	GDP-mannose_4,6-dehydratase	Capsule_I_VF0436	Immune_modulation_VFC0258	Burkholderia_thailandensis_E264
RUP	RUP_SRG_04.fasta	MBC-RUP_F0-S0_299	23194	24621	MBC-RUP_F0-S0_299_18	476	VFG026227	469	16	454	6	458	1.04e-159	456	54.2	92.2	96.6	101.493	wzt2	ATP-binding_ABC_transporter_capsular_polysaccharide_export_protein	Capsule_I_VF0436	Immune_modulation_VFC0258	Burkholderia_pseudomallei_1106a
RUP	RUP_SRG_04.fasta	MBC-RUP_F0-S0_971	6509	7180	MBC-RUP_F0-S0_971_9	224	VFG046604	222	6	217	6	217	1.1e-86	212	60.8	94.6	95.5	100.901	rpe	ribulose-phosphate_3-epimerase	Capsule_VF0543	Immune_modulation_VFC0258	Francisella_philomiragia_subsp._philomiragia_ATCC_25017
RUP	RUP_SRG_04.fasta	MBC-RUP_F0-S0_1426	1474	1776	MBC-RUP_F0-S0_1426_4	101	VFG018755	95	3	78	1	79	2.12e-20	79	53.2	75.2	83.2	106.316	vapA4	HigA_family_addiction_module_antidote_protein	Virulence-associated_proteins_VF0679	Others_VFC0346	Bartonella_tribocorum_CIP_105476
RUP	RUP_SRG_04.fasta	MBC-RUP_F0-S0_483	32106	32873	MBC-RUP_F0-S0_483_30	256	VFG003392	257	1	254	1	256	9.46e-135	256	68	99.2	99.6	99.6109	rfbF	glucose-1-phosphate_cytidylyltransferase	O-antigen_VF0392	Immune_modulation_VFC0258	Yersinia_pseudotuberculosis_IP_32953
RUP	RUP_SRG_04.fasta	MBC-RUP_F0-S0_2237	5855	7084	MBC-RUP_F0-S0_2237_8	410	VFG006199	370	1	355	7	361	4.61e-142	355	56.9	86.6	95.9	110.811	pilT2	twitching_motility_protein_PilT	Type_IV_pili_VF0075	Adherence_VFC0001	Neisseria_meningitidis_MC58
RUP	RUP_SRG_04.fasta	MBC-RUP_F0-S0_2523	7578	8405	MBC-RUP_F0-S0_2523_12	276	VFG052316	279	11	269	18	276	2.51e-107	259	56.8	93.8	92.8	98.9247	kdsA	3-deoxy-8-phosphooctulonate_synthase	LPS_VF0370	Immune_modulation_VFC0258	Bartonella_henselae_str._Houston-1
RUP	RUP_SRG_04.fasta	MBC-RUP_F0-S0_1878	86	1891	MBC-RUP_F0-S0_1878_1	602	VFG000907	707	4	597	112	705	3.03e-285	594	65.8	98.7	84	85.1485	hlyB	Hemolysin_B	Hemolysin_VF0225	Exotoxin_VFC0235	Escherichia_coli_CFT073
RUP	RUP_SRG_04.fasta	MBC-RUP_F0-S0_299	27229	28098	MBC-RUP_F0-S0_299_20	290	VFG049061	277	23	289	11	277	3.22e-106	267	57.3	92.1	96.4	104.693	KPN_RS13400	ABC_transporter_permease	LPS_VF0561	Immune_modulation_VFC0258	Klebsiella_pneumoniae_subsp._pneumoniae_MGH_78578
RUP	RUP_SRG_04.fasta	MBC-RUP_F0-S0_1894	11697	12290	MBC-RUP_F0-S0_1894_13	198	VFG001867	192	1	197	1	192	1.34e-97	197	64.5	99.5	100	103.125	sodB	superoxide_dismutase	SodB_VF0169	Stress_survival_VFC0282	Legionella_pneumophila_subsp._pneumophila_str._Philadelphia_1
RUP	RUP_SRG_04.fasta	MBC-RUP_F0-S0_2819	6729	7784	MBC-RUP_F0-S0_2819_8	352	VFG037923	352	5	350	4	351	8.14e-148	348	58	98.3	98.9	100	rfbB	dTDP-glucose_4,6-dehydratase	Capsule_VF0465	Immune_modulation_VFC0258	Acinetobacter_baumannii_TYTH-1
RUP	RUP_SRG_04.fasta	MBC-RUP_F0-S0_2819	7840	8727	MBC-RUP_F0-S0_2819_9	296	VFG007661	299	5	291	2	288	1.25e-136	287	62.7	97	96	98.9967	rmlA	glucose-1-phosphate_thymidylyltransferase_RfbA	Capsular_polysaccharide_VF0624	Immune_modulation_VFC0258	Vibrio_fischeri_ES114
RUP	RUP_SRG_04.fasta	MBC-RUP_F0-S0_922	21933	22331	MBC-RUP_F0-S0_922_19	133	VFG042942	138	10	131	11	132	1.35e-75	122	91	91.7	88.4	96.3768	PD_RS04400	response_regulator	Type_IV_pili_VF1240	Adherence_VFC0001	Xylella_fastidiosa_Temecula1
RUP	RUP_SRG_04.fasta	MBC-RUP_F0-S0_1335	2380	3747	MBC-RUP_F0-S0_1335_3	456	VFG044382	461	4	449	5	455	6.31e-164	452	55.8	97.8	97.8	98.9154	qbsG	QbsG	Thioquinolobactin_VF0937	Nutritional_Metabolic_factor_VFC0272	Pseudomonas_fluorescens_ATCC_17400
RUP	RUP_SRG_04.fasta	MBC-RUP_F0-S0_922	21546	21911	MBC-RUP_F0-S0_922_18	122	VFG015635	121	1	121	1	121	4.87e-51	121	59.5	99.2	100	100.826	pilH	twitching_motility_protein_PilH	Type_IV_pili_VF0082	Adherence_VFC0001	Pseudomonas_putida_W619
RUP	RUP_SRG_04.fasta	MBC-RUP_F0-S0_971	4509	5405	MBC-RUP_F0-S0_971_6	299	VFG007811	296	19	296	13	287	2.99e-96	282	52.8	93	92.9	101.014	purC	phosphoribosylaminoimidazolesuccinocarboxamide_synthase	Purine_synthesis_VF0811	Nutritional_Metabolic_factor_VFC0272	Mycobacterium_yongonense_05-1390
RUP	RUP_SRG_04.fasta	MBC-RUP_F0-S0_1497	5319	5858	MBC-RUP_F0-S0_1497_7	180	VFG009677	195	1	179	3	188	5.35e-72	187	57.8	99.4	95.4	92.3077	ahpC	peroxiredoxin	AhpC_VF0306	Stress_survival_VFC0282	Mycobacterium_avium_104
RUP	RUP_SRG_04.fasta	MBC-RUP_F0-S0_922	18817	20835	MBC-RUP_F0-S0_922_16	673	VFG042944	680	17	672	18	680	8.86e-190	666	58.4	97.5	97.5	98.9706	PD_RS04410	methyl-accepting_chemotaxis_protein	Type_IV_pili_VF1240	Adherence_VFC0001	Xylella_fastidiosa_Temecula1
RUP	RUP_SRG_04.fasta	MBC-RUP_F0-S0_3251	5895	7598	MBC-RUP_F0-S0_3251_6	568	VFG013535	549	24	563	12	549	1.65e-197	550	53.8	95.1	98	103.461	pgi	glucose-6-phosphate_isomerase	Exopolysaccharide_VF0755	Immune_modulation_VFC0258	Haemophilus_somnus_129PT
RUP	RUP_SRG_04.fasta	MBC-RUP_F0-S0_2895	5007	5906	MBC-RUP_F0-S0_2895_6	300	VFG016433	291	3	280	2	276	7.86e-88	278	50	92.7	94.5	103.093	galU	UTP--glucose-1-phosphate_uridylyltransferase_GalU	Polysaccharide_capsule_VF0659	Immune_modulation_VFC0258	Bacillus_thuringiensis_str._Al_Hakam
RUP	RUP_SRG_04.fasta	MBC-RUP_F0-S0_2819	8724	9281	MBC-RUP_F0-S0_2819_10	186	VFG045304	187	1	183	1	185	2.16e-66	185	55.7	98.4	98.9	99.4652	rfbC	dTDP-4-dehydrorhamnose_3,5-epimerase	LPS_VF0171	Immune_modulation_VFC0258	Legionella_pneumophila_subsp._pneumophila_str._Philadelphia_1
RUP	RUP_SRG_04.fasta	MBC-RUP_F0-S0_299	29569	31005	MBC-RUP_F0-S0_299_22	479	VFG000133	481	4	469	3	468	1.41e-188	468	58.5	97.3	96.9	99.5842	algA	phosphomannose_isomerase_guanosine_5'-diphospho-D-mannose_pyrophosphorylase	Alginate_VF0091	Biofilm_VFC0271	Pseudomonas_aeruginosa_PAO1
RUP	RUP_SRG_04.fasta	MBC-RUP_F0-S0_483	32953	33984	MBC-RUP_F0-S0_483_31	344	VFG049099	334	1	336	1	334	2.77e-137	336	57.7	97.7	100	102.994	KOX_RS24955	NAD-dependent_epimerase	LPS_VF0561	Immune_modulation_VFC0258	Klebsiella_oxytoca_KCTC_1686
RUP	RUP_SRG_04.fasta	MBC-RUP_F0-S0_1347	14604	14912	MBC-RUP_F0-S0_1347_19	103	VFG002210	116	6	74	20	88	1.59e-19	69	53.6	67	59.5	88.7931	virB3	type_IV_secretion_system_protein_VirB3	VirB_type_IV_secretion_system_VF0365	Effector_delivery_system_VFC0086	Brucella_melitensis_bv._1_str._16M
RUP	RUP_SRG_04.fasta	MBC-RUP_F0-S0_2523	6183	7487	MBC-RUP_F0-S0_2523_11	435	VFG005582	434	1	434	1	434	9.76e-176	440	60.7	99.8	100	100.23	eno	phosphopyruvate_hydratase	Streptococcal_enolase_VF1060	Exoenzyme_VFC0251	Streptococcus_sanguinis_SK36
RUP	RUP_SRG_04.fasta	MBC-RUP_F0-S0_483	31030	32124	MBC-RUP_F0-S0_483_29	365	VFG003393	357	13	321	7	322	6.37e-107	316	50.6	84.7	88.5	102.241	rfbG	CDP-glucose_4,6-dehydratase	O-antigen_VF0392	Immune_modulation_VFC0258	Yersinia_pseudotuberculosis_IP_32953
RUP	RUP_SRG_04.fasta	MBC-RUP_F0-S0_4336	6010	6249	MBC-RUP_F0-S0_4336_6	80	VFG011430	78	1	73	1	73	1.36e-24	73	65.8	91.3	93.6	102.564	acpXL	acyl_carrier_protein	LPS_VF0367	Immune_modulation_VFC0258	Brucella_melitensis_bv._1_str._16M
RUP	RUP_SRG_04.fasta	MBC-RUP_F0-S0_4553	576	941	MBC-RUP_F0-S0_4553_2	122	VFG042947	117	11	121	7	117	1.21e-57	111	75.7	91	94.9	104.274	PD_RS07885	PilZ_domain-containing_protein	Type_IV_pili_VF1240	Adherence_VFC0001	Xylella_fastidiosa_Temecula1
RUP	RUP_SRG_04.fasta	MBC-RUP_F0-S0_4336	6378	7121	MBC-RUP_F0-S0_4336_7	248	VFG038840	244	8	246	6	243	5.69e-98	239	63.6	96.4	97.5	101.639	flmH	short_chain_dehydrogenase_reductase_family_oxidoreductase	Polar_flagella_VF0473	Motility_VFC0204	Aeromonas_hydrophila_ML09-119
RUP	RUP_SRG_04.fasta	MBC-RUP_F0-S0_4553	3409	4044	MBC-RUP_F0-S0_4553_4	212	VFG000121	193	12	199	3	190	9.6e-83	188	63.8	88.7	97.4	109.845	algU	alginate_biosynthesis_protein_AlgZ_FimS	Alginate_VF0091	Biofilm_VFC0271	Pseudomonas_aeruginosa_PAO1
RUP	RUP_SRG_04.fasta	MBC-RUP_F0-S0_4986	4107	4508	MBC-RUP_F0-S0_4986_5	134	VFG000478	150	6	128	8	130	9.86e-46	123	58.5	91.8	82	89.3333	fur	ferric_iron_uptake_transcriptional_regulator	Fur_VF0113	Regulation_VFC0301	Salmonella_enterica_subsp._enterica_serovar_Typhimurium_str._LT2
RUP	RUP_SRG_04.fasta	MBC-RUP_F0-S0_5598	4891	5271	MBC-RUP_F0-S0_5598_4	127	VFG042950	128	1	116	1	116	2.19e-59	116	73.3	91.3	90.6	99.2188	pilH	twitching_motility_response_regulator_PilH	Type_IV_pili_VF1240	Adherence_VFC0001	Xylella_fastidiosa_Temecula1
RUP	RUP_SRG_04.fasta	MBC-RUP_F0-S0_5831	4457	5419	MBC-RUP_F0-S0_5831_6	321	VFG013197	340	1	309	17	326	3.06e-139	310	65.8	96.3	91.2	94.4118	hemB	porphobilinogen_synthase	Heme_biosynthesis_VF0758	Nutritional_Metabolic_factor_VFC0272	Haemophilus_somnus_2336
RUP	RUP_SRG_04.fasta	MBC-RUP_F0-S0_5968	3459	4808	MBC-RUP_F0-S0_5968_5	450	VFG037990	446	1	444	1	445	4.5e-205	445	62.5	98.7	99.8	100.897	BJAB07104_RS00505	UDP-glucose_GDP-mannose_dehydrogenase_family_protein	Capsule_VF0465	Immune_modulation_VFC0258	Acinetobacter_baumannii_BJAB07104
RUP	RUP_SRG_04.fasta	MBC-RUP_F0-S0_6024	1432	3078	MBC-RUP_F0-S0_6024_2	549	VFG001855	549	1	534	1	534	1.48e-273	534	74.7	97.3	97.3	100	htpB	Hsp60,_60K_heat_shock_protein_HtpB	Hsp60_VF0159	Adherence_VFC0001	Legionella_pneumophila_subsp._pneumophila_str._Philadelphia_1
RUP	RUP_SRG_04.fasta	MBC-RUP_F0-S0_6976	28	1233	MBC-RUP_F0-S0_6976_1	402	VFG040984	403	1	401	1	403	2.21e-115	404	51.2	99.8	100	99.7519	gspF	type_II_secretion_system_inner_membrane_protein_GspF	Gsp_VF1296	Effector_delivery_system_VFC0086	Ralstonia_solanacearum_GMI1000
RUP	RUP_SRG_04.fasta	MBC-RUP_F0-S0_6976	1241	2716	MBC-RUP_F0-S0_6976_2	492	VFG040983	518	8	491	24	518	1.21e-204	496	61.9	98.4	95.6	94.9807	gspE	type_II_secretion_system_ATPase_GspE	Gsp_VF1296	Effector_delivery_system_VFC0086	Ralstonia_solanacearum_GMI1000
RUP	RUP_SRG_04.fasta	MBC-RUP_F0-S0_6976	5625	6011	MBC-RUP_F0-S0_6976_5	129	VFG040979	155	1	126	28	153	3.39e-67	126	77.8	97.7	81.3	83.2258	gspG	type_II_secretion_system_major_pseudopilin_GspG	Gsp_VF1296	Effector_delivery_system_VFC0086	Ralstonia_solanacearum_GMI1000
RUP	RUP_SRG_04.fasta	MBC-RUP_F0-S0_8092	919	2211	MBC-RUP_F0-S0_8092_3	431	VFG013618	432	6	424	4	423	9.73e-189	420	62.9	97.2	97.2	99.7685	hemL	glutamate-1-semialdehyde_2,1-aminomutase	Heme_biosynthesis_VF0758	Nutritional_Metabolic_factor_VFC0272	Haemophilus_somnus_129PT
RUP	RUP_SRG_04.fasta	MBC-RUP_F0-S0_11000	1833	3839	MBC-RUP_F0-S0_11000_2	669	VFG042951	636	62	665	42	629	1.82e-219	607	56.2	90.3	92.5	105.189	PD_RS08890	type_IV_pilus_secretin_PilQ	Type_IV_pili_VF1240	Adherence_VFC0001	Xylella_fastidiosa_Temecula1
RUP	RUP_SRG_04.fasta	MBC-RUP_F0-S0_11005	3754	4179	MBC-RUP_F0-S0_11005_4	142	VFG022623	138	4	113	4	113	4.7e-41	110	57.3	77.5	79.7	102.899	panD	aspartate_1-decarboxylase	PanC_PanD_VF0319	Nutritional_Metabolic_factor_VFC0272	Mycobacterium_sp._JDM601
RUP	RUP_SRG_04.fasta	MBC-RUP_F0-S0_11000	4420	5058	MBC-RUP_F0-S0_11000_4	213	VFG042953	222	2	189	17	204	1.74e-80	188	63.8	88.3	84.7	95.9459	PD_RS08900	type_4a_pilus_biogenesis_protein_PilO	Type_IV_pili_VF1240	Adherence_VFC0001	Xylella_fastidiosa_Temecula1
RUP	RUP_SRG_04.fasta	MBC-RUP_F0-S0_11000	3854	4420	MBC-RUP_F0-S0_11000_3	189	VFG042952	176	25	187	14	176	4.05e-72	163	60.1	86.2	92.6	107.386	PD_RS08895	pilus_assembly_protein_PilP	Type_IV_pili_VF1240	Adherence_VFC0001	Xylella_fastidiosa_Temecula1
RUP	RUP_SRG_04.fasta	MBC-RUP_F0-S0_11874	1911	3050	MBC-RUP_F0-S0_11874_3	380	VFG013913	389	1	353	1	354	6.85e-131	354	55.9	92.9	91	97.6864	pilU	twitching_motility_protein_PilU	Type_IV_pili_VF0082	Adherence_VFC0001	Pseudomonas_syringae_pv._syringae_B728a
RUP	RUP_SRG_04.fasta	MBC-RUP_F0-S0_13837	2666	4444	MBC-RUP_F0-S0_13837_3	593	VFG043573	660	2	533	54	577	1.42e-217	532	61.8	89.7	79.4	89.8485	dnaK	chaperone_protein_DnaK	Adherence;_porin_VF0713	Adherence_VFC0001	Chlamydia_trachomatis_D_UW-3_CX
RUP	RUP_SRG_04.fasta	MBC-RUP_F0-S0_16364	1076	2368	MBC-RUP_F0-S0_16364_3	431	VFG000133	481	6	430	44	469	2.01e-163	428	57	98.6	88.6	89.605	algA	phosphomannose_isomerase_guanosine_5'-diphospho-D-mannose_pyrophosphorylase	Alginate_VF0091	Biofilm_VFC0271	Pseudomonas_aeruginosa_PAO1
RUP	RUP_SRG_04.fasta	MBC-RUP_F0-S0_19506	556	1419	MBC-RUP_F0-S0_19506_1	288	VFG040902	287	1	286	1	286	5.13e-166	286	73.8	99.3	99.7	100.348	XCC_RS16090	A24_family_peptidase	Xps_VF1304	Effector_delivery_system_VFC0086	Xanthomonas_campestris_pv._campestris_str._ATCC_33913
RUP	RUP_SRG_04.fasta	MBC-RUP_F0-S0_20763	674	1804	MBC-RUP_F0-S0_20763_2	377	VFG042946	376	1	375	1	375	2.76e-203	375	72.8	99.5	99.7	100.266	PD_RS06060	PilT_PilU_family_type_4a_pilus_ATPase	Type_IV_pili_VF1240	Adherence_VFC0001	Xylella_fastidiosa_Temecula1
RUP	RUP_SRG_04.fasta	MBC-RUP_F0-S0_20704	1512	2006	MBC-RUP_F0-S0_20704_4	165	VFG041304	188	5	131	25	166	2.24e-43	142	54.2	77	75.5	87.766	lirB	Dot_Icm_type_IV_secretion_system_effector_LirB	Dot_Icm_T4SS_secreted_effectors_VF0798	Effector_delivery_system_VFC0086	Legionella_pneumophila_subsp._pneumophila_str._Philadelphia_1
RUP	RUP_SRG_04.fasta	MBC-RUP_F0-S0_19506	1426	2679	MBC-RUP_F0-S0_19506_2	418	VFG042957	400	18	417	1	400	3.49e-192	400	69	95.7	100	104.5	PD_RS10190	type_II_secretion_system_F_family_protein	Type_IV_pili_VF1240	Adherence_VFC0001	Xylella_fastidiosa_Temecula1
RUP	RUP_SRG_04.fasta	MBC-RUP_F0-S0_28257	84	815	MBC-RUP_F0-S0_28257_1	244	VFG039536	244	6	239	9	241	1.2e-81	234	52.6	95.9	95.5	100	CBU_1566	Coxiella_Dot_Icm_type_IVB_secretion_system_translocated_effector	T4SS_secreted_effectors_VF0696	Effector_delivery_system_VFC0086	Coxiella_burnetii_RSA_493
RUP	RUP_SRG_04.fasta	MBC-RUP_F0-S0_20763	2050	3087	MBC-RUP_F0-S0_20763_3	346	VFG042945	344	1	344	1	344	1.24e-211	344	84.3	99.4	100	100.581	PD_RS06055	type_IV_pilus_twitching_motility_protein_PilT	Type_IV_pili_VF1240	Adherence_VFC0001	Xylella_fastidiosa_Temecula1
RUP	RUP_SRG_04.fasta	MBC-RUP_F0-S0_28416	459	1367	MBC-RUP_F0-S0_28416_2	303	VFG037822	300	1	296	1	296	9.03e-127	296	58.8	97.7	98.7	101	lpxC	UDP-3-O-acyl-N-acetylglucosamine_deacetylase	LPS_VF0466	Immune_modulation_VFC0258	Acinetobacter_baumannii_ACICU
RUP	RUP_SRG_04.fasta	MBC-RUP_F0-S0_29657	299	733	MBC-RUP_F0-S0_29657_2	145	VFG040987	144	5	144	5	144	2.87e-63	140	64.3	96.6	97.2	100.694	gspG	type_II_secretion_system_major_pseudopilin_GspG	Gsp_VF1307	Effector_delivery_system_VFC0086	Xylella_fastidiosa_M12
RUP	RUP_SRG_04.fasta	MBC-RUP_F0-S0_29657	992	1477	MBC-RUP_F0-S0_29657_3	162	VFG040894	169	16	152	23	159	2.98e-56	137	64.2	84.6	81.1	95.858	XCC_RS03430	GspH_FimT_family_pseudopilin	Xps_VF1304	Effector_delivery_system_VFC0086	Xanthomonas_campestris_pv._campestris_str._ATCC_33913
RUP	RUP_SRG_04.fasta	MBC-RUP_F0-S0_29657	2010	2765	MBC-RUP_F0-S0_29657_5	252	VFG040896	212	30	251	5	212	1.19e-63	223	50.7	88.1	98.1	118.868	XCC_RS03440	type_II_secretion_system_protein_J	Xps_VF1304	Effector_delivery_system_VFC0086	Xanthomonas_campestris_pv._campestris_str._ATCC_33913
RUP	RUP_SRG_05.fasta	MBC-RUP_F0-S0_119	43347	43883	MBC-RUP_F0-S0_119_38	179	VFG045340	175	16	153	25	162	1.5e-24	138	52.2	77.1	78.9	102.286	ricA	type_IV_secretion_system_effector_RicA,_Rab2_interacting_conserved_protein_A	T4SS_secreted_effectors_VF0695	Effector_delivery_system_VFC0086	Brucella_melitensis_bv._1_str._16M
RUP	RUP_SRG_05.fasta	MBC-RUP_F0-S0_627	7313	7876	MBC-RUP_F0-S0_627_8	188	VFG007663	185	1	174	1	179	9.4e-68	179	53.6	92.6	96.8	101.622	rmlC	dTDP-4-dehydrorhamnose_3,5-epimerase	Capsular_polysaccharide_VF0624	Immune_modulation_VFC0258	Vibrio_vulnificus_YJ016
RUP	RUP_SRG_05.fasta	MBC-RUP_F0-S0_44	15031	17649	MBC-RUP_F0-S0_44_16	873	VFG049189	857	5	851	4	857	0	861	57.6	97	99.6	101.867	clpV	ATP-dependent_chaperone_ClpB	T6SS-II_VF0783	Effector_delivery_system_VFC0086	Klebsiella_oxytoca_E718
RUP	RUP_SRG_05.fasta	MBC-RUP_F0-S0_44	124873	126156	MBC-RUP_F0-S0_44_118	428	VFG005579	434	1	420	1	425	1.51e-175	425	60.2	98.1	97.9	98.6175	eno	phosphopyruvate_hydratase	Streptococcal_enolase_VF1060	Exoenzyme_VFC0251	Streptococcus_pneumoniae_D39
RUP	RUP_SRG_05.fasta	MBC-RUP_F0-S0_53	10474	11286	MBC-RUP_F0-S0_53_11	271	VFG011417	277	10	262	21	268	5.37e-85	253	54.9	93.4	89.5	97.8339	kdsA	2-dehydro-3-deoxyphosphooctonate_aldolase	LPS_VF0367	Immune_modulation_VFC0258	Brucella_suis_1330
RUP	RUP_SRG_05.fasta	MBC-RUP_F0-S0_113	80912	82207	MBC-RUP_F0-S0_113_66	432	VFG009266	428	13	427	13	427	3.16e-184	416	59.9	96.1	97	100.935	icl	Isocitrate_lyase_Icl_isocitras	Isocitrate_lyase_VF0253	Others_VFC0346	Mycobacterium_smegmatis_str._MC2_155
RUP	RUP_SRG_05.fasta	MBC-RUP_F0-S0_220	44019	44627	MBC-RUP_F0-S0_220_32	203	VFG037974	204	8	200	3	195	2.43e-71	193	56	95.1	94.6	99.5098	ABAYE_RS18890	sugar_transferase	Capsule_VF0465	Immune_modulation_VFC0258	Acinetobacter_baumannii_AYE
RUP	RUP_SRG_05.fasta	MBC-RUP_F0-S0_220	24938	25576	MBC-RUP_F0-S0_220_17	213	VFG037928	192	19	199	6	184	1.02e-44	181	58	85	93.2	110.938	A1S_0054	WbbJ_protein	Capsule_VF0465	Immune_modulation_VFC0258	Acinetobacter_baumannii_ATCC_17978
RUP	RUP_SRG_05.fasta	MBC-RUP_F0-S0_525	5927	9169	MBC-RUP_F0-S0_525_11	1081	VFG047710	1094	1	1070	1	1091	0	1095	53.5	99	99.7	98.8117	carB	carbamoyl_phosphate_synthase_large_subunit	Pyrimidine_biosynthesis_VF0558	Nutritional_Metabolic_factor_VFC0272	Francisella_cf._tularensis_subsp._novicida_3523
RUP	RUP_SRG_05.fasta	MBC-RUP_F0-S0_437	1534	4017	MBC-RUP_F0-S0_437_3	828	VFG000079	820	6	821	6	803	4.48e-303	816	54.8	98.6	97.3	100.976	clpC	endopeptidase_Clp_ATP-binding_chain_C	ClpC_VF0072	Stress_survival_VFC0282	Listeria_monocytogenes_EGD-e
RUP	RUP_SRG_05.fasta	MBC-RUP_F0-S0_63	109068	109913	MBC-RUP_F0-S0_63_98	282	VFG009303	311	10	279	23	288	2.26e-79	271	52.8	95.7	85.5	90.6752	panC	pantoate--beta-alanine_ligase	PanC_PanD_VF0319	Nutritional_Metabolic_factor_VFC0272	Mycobacterium_vanbaalenii_PYR-1
RUP	RUP_SRG_05.fasta	MBC-RUP_F0-S0_348	24374	25552	MBC-RUP_F0-S0_348_20	393	VFG042830	350	27	359	7	335	7.93e-103	333	50.8	84.7	94	112.286	CPE_RS09090	type_IV_pilus_twitching_motility_protein_PilT	Type_IV_pili_VF0731	Adherence_VFC0001	Clostridium_perfringens_str._13
RUP	RUP_SRG_05.fasta	MBC-RUP_F0-S0_220	23859	24941	MBC-RUP_F0-S0_220_16	361	VFG011177	350	7	350	3	349	9.63e-139	349	57.6	95.3	99.1	103.143	bplA	probable_oxidoreductase	LPS_VF0033	Immune_modulation_VFC0258	Bordetella_avium_197N
RUP	RUP_SRG_05.fasta	MBC-RUP_F0-S0_525	27329	28285	MBC-RUP_F0-S0_525_26	319	VFG017989	318	3	306	4	310	3.42e-108	307	51.8	95.3	96.5	100.314	C8J_RS06930	SDR_family_oxidoreductase	Capsule_VF0323	Immune_modulation_VFC0258	Campylobacter_jejuni_subsp._jejuni_81116
RUP	RUP_SRG_05.fasta	MBC-RUP_F0-S0_55	21882	22511	MBC-RUP_F0-S0_55_17	210	VFG000077	198	7	195	5	193	5.4e-78	189	60.3	90	95.5	106.061	clpP	ATP-dependent_Clp_protease_proteolytic_subunit	ClpP_VF0074	Stress_survival_VFC0282	Listeria_monocytogenes_EGD-e
RUP	RUP_SRG_05.fasta	MBC-RUP_F0-S0_363	9717	11357	MBC-RUP_F0-S0_363_10	547	VFG001855	549	1	532	1	533	4.65e-236	534	65.2	97.3	97.1	99.6357	htpB	Hsp60,_60K_heat_shock_protein_HtpB	Hsp60_VF0159	Adherence_VFC0001	Legionella_pneumophila_subsp._pneumophila_str._Philadelphia_1
RUP	RUP_SRG_05.fasta	MBC-RUP_F0-S0_525	3925	4977	MBC-RUP_F0-S0_525_9	351	VFG026325	345	34	347	5	339	1.25e-115	335	53.4	89.5	97.1	101.739	gmd	GDP-mannose_4,6-dehydratase	Capsule_I_VF0436	Immune_modulation_VFC0258	Burkholderia_thailandensis_E264
RUP	RUP_SRG_05.fasta	MBC-RUP_F0-S0_220	44719	46884	MBC-RUP_F0-S0_220_33	722	VFG014142	714	1	710	1	705	7.38e-224	717	50.9	98.3	98.7	101.12	PA14_RS09485	bi-domain-containing_oxidoreductase	LPS_VF0085	Immune_modulation_VFC0258	Pseudomonas_aeruginosa_UCBPP-PA14
RUP	RUP_SRG_05.fasta	MBC-RUP_F0-S0_55	11874	13826	MBC-RUP_F0-S0_55_10	651	VFG043573	660	2	646	7	657	3.02e-247	656	58.7	99.1	98.6	98.6364	dnaK	chaperone_protein_DnaK	Adherence;_porin_VF0713	Adherence_VFC0001	Chlamydia_trachomatis_D_UW-3_CX
RUP	RUP_SRG_05.fasta	MBC-RUP_F0-S0_716	164	1231	MBC-RUP_F0-S0_716_1	356	VFG007659	364	1	352	1	352	8.44e-166	355	62.8	98.9	96.7	97.8022	rmlB	dTDP-glucose_4,6-dehydratase	Capsular_polysaccharide_VF0624	Immune_modulation_VFC0258	Vibrio_fischeri_ES114
RUP	RUP_SRG_05.fasta	MBC-RUP_F0-S0_525	26025	27332	MBC-RUP_F0-S0_525_25	436	VFG037990	446	1	432	1	440	3.18e-155	440	51.6	99.1	98.7	97.7578	BJAB07104_RS00505	UDP-glucose_GDP-mannose_dehydrogenase_family_protein	Capsule_VF0465	Immune_modulation_VFC0258	Acinetobacter_baumannii_BJAB07104
RUP	RUP_SRG_05.fasta	MBC-RUP_F0-S0_53	22324	22563	MBC-RUP_F0-S0_53_23	80	VFG011430	78	1	79	1	78	3.89e-24	79	55.7	98.8	100	102.564	acpXL	acyl_carrier_protein	LPS_VF0367	Immune_modulation_VFC0258	Brucella_melitensis_bv._1_str._16M
RUP	RUP_SRG_05.fasta	MBC-RUP_F0-S0_53	22630	23367	MBC-RUP_F0-S0_53_24	246	VFG038840	244	8	245	6	243	2.08e-70	238	50	96.7	97.5	100.82	flmH	short_chain_dehydrogenase_reductase_family_oxidoreductase	Polar_flagella_VF0473	Motility_VFC0204	Aeromonas_hydrophila_ML09-119
RUP	RUP_SRG_05.fasta	MBC-RUP_F0-S0_872	20412	21947	MBC-RUP_F0-S0_872_19	512	VFG043319	471	125	384	137	395	2.1e-81	260	53.1	50.8	55	108.705	fleQ	transcriptional_regulator_FleQ	Flagella_VF0157	Motility_VFC0204	Legionella_pneumophila_subsp._pneumophila_str._Philadelphia_1
RUP	RUP_SRG_05.fasta	MBC-RUP_F0-S0_1090	6149	7249	MBC-RUP_F0-S0_1090_5	367	VFG030692	380	1	321	1	322	2e-98	334	51.2	87.5	84.7	96.5789	sugC	sn-glycerol-3-phosphate_ABC_transporter_ATP-binding_protein_UgpC	Trehalose-recycling_ABC_transporter_VF0842	Nutritional_Metabolic_factor_VFC0272	Mycobacterium_sp._JDM601
RUP	RUP_SRG_05.fasta	MBC-RUP_F0-S0_1294	9434	10639	MBC-RUP_F0-S0_1294_20	402	VFG046467	394	1	401	1	394	4.23e-211	401	72.1	99.8	100	102.03	tufA	elongation_factor_Tu	EF-Tu_VF0460	Adherence_VFC0001	Francisella_cf._tularensis_subsp._novicida_3523
RUP	RUP_SRG_05.fasta	MBC-RUP_F0-S0_1442	13577	15226	MBC-RUP_F0-S0_1442_12	550	VFG011449	543	1	549	1	543	2.15e-255	549	64.8	99.8	100	101.289	pgm	phosphoglucomutase	LPS_VF0367	Immune_modulation_VFC0258	Brucella_melitensis_biovar_Abortus_2308
RUP	RUP_SRG_05.fasta	MBC-RUP_F0-S0_2555	8768	9967	MBC-RUP_F0-S0_2555_13	400	VFG042870	344	11	335	1	323	1.07e-108	325	53.5	81.3	93.9	116.279	pilT	type_IV_pilus_twitching_motility_protein_PilT	Type_IV_pili_VF0155	Adherence_VFC0001	Legionella_pneumophila_subsp._pneumophila_str._Philadelphia_1
RUP	RUP_SRG_05.fasta	MBC-RUP_F0-S0_8058	1323	3683	MBC-RUP_F0-S0_8058_3	787	VFG031407	770	148	785	160	762	2.27e-172	641	51.5	81.1	78.3	102.208	ctpV	copper-translocating_P-type_ATPase	Copper_exporter_VF0849	Nutritional_Metabolic_factor_VFC0272	Mycobacterium_canettii_CIPT_140070010
RUP	RUP_SRG_05.fasta	MBC-RUP_F0-S0_9722	46	747	MBC-RUP_F0-S0_9722_1	234	VFG018664	289	1	229	58	286	3.63e-103	229	63.3	97.9	79.2	80.9689	rfbA	glucose-1-phosphate_thymidylyltransferase_RfbA	Capsule_VF0144	Immune_modulation_VFC0258	Streptococcus_gordonii_str._Challis_substr._CH1
RUP	RUP_SRG_06.fasta	MBC-RUP_F0-S0_36666	1455	2546	MBC-RUP_F0-S0_36666_2	364	VFG030675	392	1	357	1	380	3.43e-135	382	56.8	98.1	96.9	92.8571	sugC	sn-glycerol-3-phosphate_ABC_transporter_ATP-binding_protein_UgpC	Trehalose-recycling_ABC_transporter_VF0842	Nutritional_Metabolic_factor_VFC0272	Mycobacterium_avium_subsp._paratuberculosis_K-10
RUP	RUP_SRG_06.fasta	MBC-RUP_F0-S0_9249	181	1107	MBC-RUP_F0-S0_9249_1	309	VFG007789	297	10	301	11	293	8.34e-99	299	55.2	94.5	95.3	104.04	purC	phosphoribosylaminoimidazolesuccinocarboxamide_synthase	Purine_synthesis_VF0811	Nutritional_Metabolic_factor_VFC0272	Mycobacterium_abscessus_subsp._bolletii_50594
RUP	RUP_SRG_06.fasta	MBC-RUP_F0-S0_13634	2750	3628	MBC-RUP_F0-S0_13634_4	293	VFG016402	293	2	289	3	285	1.15e-108	288	57.6	98.3	96.6	100	galU	UTP--glucose-1-phosphate_uridylyltransferase_GalU	Polysaccharide_capsule_VF0659	Immune_modulation_VFC0258	Bacillus_cereus_ATCC_10987
RUP	RUP_SRG_06.fasta	MBC-RUP_F0-S0_14528	1610	2317	MBC-RUP_F0-S0_14528_3	236	VFG031730	228	7	228	4	224	4.07e-74	222	51.4	94.1	96.9	103.509	regX3	two-component_sensory_transduction_protein_RegX	RegX3_VF0858	Regulation_VFC0301	Mycobacterium_smegmatis_str._MC2_155
RUP	RUP_SRG_06.fasta	MBC-RUP_F0-S0_10345	3	752	MBC-RUP_F0-S0_10345_1	250	VFG038840	244	7	249	6	244	1.1e-68	244	50.8	97.2	98	102.459	flmH	short_chain_dehydrogenase_reductase_family_oxidoreductase	Polar_flagella_VF0473	Motility_VFC0204	Aeromonas_hydrophila_ML09-119
RUP	RUP_SRG_06.fasta	MBC-RUP_F0-S0_10665	289	2226	MBC-RUP_F0-S0_10665_1	646	VFG043573	660	3	605	9	606	2.17e-253	604	64.4	93.3	90.6	97.8788	dnaK	chaperone_protein_DnaK	Adherence;_porin_VF0713	Adherence_VFC0001	Chlamydia_trachomatis_D_UW-3_CX
RUP	RUP_SRG_06.fasta	MBC-RUP_F0-S0_6401	1552	2862	MBC-RUP_F0-S0_6401_3	437	VFG005580	434	1	428	1	425	1.17e-157	429	55.9	97.9	97.9	100.691	eno	phosphopyruvate_hydratase	Streptococcal_enolase_VF1060	Exoenzyme_VFC0251	Streptococcus_pneumoniae_TIGR4
RUP	RUP_SRG_07.fasta	MBC-RUP_F0-S0_2666	4823	5449	MBC-RUP_F0-S0_2666_7	209	VFG015885	201	29	172	28	173	1.34e-37	146	50	68.9	72.6	103.98	cysC1	adenylyl-sulfate_kinase	Phytotoxin_phaseolotoxin_VF0917	Exotoxin_VFC0235	Pseudomonas_syringae_pv._phaseolicola_1448A
RUP	RUP_SRG_07.fasta	MBC-RUP_F0-S0_10314	2486	4846	MBC-RUP_F0-S0_10314_4	787	VFG031390	770	148	767	170	765	1e-170	622	51.9	78.8	77.4	102.208	ctpV	copper-exporting_ATPase	Copper_exporter_VF0849	Nutritional_Metabolic_factor_VFC0272	Mycobacterium_tuberculosis_H37Rv
RUP	RUP_SRG_07.fasta	MBC-RUP_F0-S0_24666	1640	2260	MBC-RUP_F0-S0_24666_3	207	VFG017748	200	45	203	35	193	1.54e-57	159	52.8	76.8	79.5	103.5	JJD26997_RS08135	D-sedoheptulose_7-phosphate_isomerase	Capsule_VF0323	Immune_modulation_VFC0258	Campylobacter_jejuni_subsp._doylei_269.97
RUP	RUP_SRG_07.fasta	MBC-RUP_F0-S0_1366	9761	10447	MBC-RUP_F0-S0_1366_12	229	VFG027211	228	1	221	1	224	3.84e-65	224	50	96.5	98.2	100.439	mprA	response_regulator_transcription_factor	MprAB_VF0298	Regulation_VFC0301	Mycobacterium_abscessus_subsp._bolletii_str._GO_06
RUP	RUP_SRG_07.fasta	MBC-RUP_F0-S0_21466	2532	3227	MBC-RUP_F0-S0_21466_3	232	VFG031730	228	4	225	3	224	1.15e-72	222	50	95.7	97.4	101.754	regX3	two-component_sensory_transduction_protein_RegX	RegX3_VF0858	Regulation_VFC0301	Mycobacterium_smegmatis_str._MC2_155
RUP	RUP_SRG_07.fasta	MBC-RUP_F0-S0_1389	40	1962	MBC-RUP_F0-S0_1389_1	641	VFG043573	660	1	595	25	615	7.88e-240	597	63	92.8	89.5	97.1212	dnaK	chaperone_protein_DnaK	Adherence;_porin_VF0713	Adherence_VFC0001	Chlamydia_trachomatis_D_UW-3_CX
RUP	RUP_SRG_07.fasta	MBC-RUP_F0-S0_2635	879	1853	MBC-RUP_F0-S0_2635_2	325	VFG023853	315	9	316	8	313	3.34e-104	310	52.3	94.8	97.1	103.175	ddrA	daunorubicin_resistance_protein_DrrA_family_ABC_transporter_ATP-binding_protein	PDIM_VF0309	Immune_modulation_VFC0258	Mycobacterium_intracellulare_MOTT-64
RUP	RUP_SRG_07.fasta	MBC-RUP_F0-S0_4317	3029	4255	MBC-RUP_F0-S0_4317_4	409	VFG044378	387	117	361	8	255	6.28e-78	248	51.6	59.9	64.1	105.685	qbsC	QbsC	Thioquinolobactin_VF0937	Nutritional_Metabolic_factor_VFC0272	Pseudomonas_fluorescens_ATCC_17400
RUP	RUP_SRG_07.fasta	MBC-RUP_F0-S0_12744	844	3600	MBC-RUP_F0-S0_12744_2	919	VFG049189	857	1	848	1	844	1.25e-315	853	57	92.3	98.5	107.235	clpV	ATP-dependent_chaperone_ClpB	T6SS-II_VF0783	Effector_delivery_system_VFC0086	Klebsiella_oxytoca_E718
RUP	RUP_SRG_08.fasta	MBC-RUP_F0-S0_2505	962	1813	MBC-RUP_F0-S0_2505_2	284	VFG044381	284	14	283	15	284	7.43e-110	270	58.1	95.1	95.1	100	qbsF	QbsF	Thioquinolobactin_VF0937	Nutritional_Metabolic_factor_VFC0272	Pseudomonas_fluorescens_ATCC_17400
RUP	RUP_SRG_08.fasta	MBC-RUP_F0-S0_3291	3653	5002	MBC-RUP_F0-S0_3291_5	450	VFG043634	421	30	436	5	413	7.53e-136	409	50.4	90.4	97.1	106.888	VV1_RS15610	CpaF_family_protein	Flp_pili_VF0612	Adherence_VFC0001	Vibrio_vulnificus_CMCP6
RUP	RUP_SRG_08.fasta	MBC-RUP_F0-S0_2505	10709	11209	MBC-RUP_F0-S0_2505_12	167	VFG025891	171	9	164	14	169	2.97e-72	156	69.9	93.4	91.2	97.6608	cheW	chemotaxis_protein_CheW	Flagella_VF0430	Motility_VFC0204	Burkholderia_cenocepacia_J2315
RUP	RUP_SRG_08.fasta	MBC-RUP_F0-S0_3095	5676	6575	MBC-RUP_F0-S0_3095_9	300	VFG038143	291	5	278	2	278	1.8e-86	277	50.5	91.3	95.2	103.093	galU	UTP--glucose-1-phosphate_uridylyltransferase_GalU	Capsule_VF0465	Immune_modulation_VFC0258	Acinetobacter_baumannii_AB0057
RUP	RUP_SRG_08.fasta	MBC-RUP_F0-S0_2505	5560	6420	MBC-RUP_F0-S0_2505_7	287	VFG025942	286	1	286	1	286	1.32e-142	286	66.4	99.7	100	100.35	motA	flagellar_motor_protein_MotA	Flagella_VF0430	Motility_VFC0204	Burkholderia_cenocepacia_J2315
RUP	RUP_SRG_08.fasta	MBC-RUP_F0-S0_2505	3589	3906	MBC-RUP_F0-S0_2505_4	106	VFG011240	107	2	105	4	107	2.79e-29	104	50	98.1	97.2	99.0654	flhD	flagellar_transcriptional_regulator_FlhD	Flagella_VF0685	Motility_VFC0204	Bordetella_avium_197N
RUP	RUP_SRG_08.fasta	MBC-RUP_F0-S0_3580	8077	8586	MBC-RUP_F0-S0_3580_9	170	VFG041146	171	1	162	1	162	6.1e-75	162	68.5	95.3	94.7	99.4152	tssB	type_VI_secretion_system_contractile_sheath_small_subunit	T6SS_VF0698	Effector_delivery_system_VFC0086	Burkholderia_cenocepacia_J2315
RUP	RUP_SRG_08.fasta	MBC-RUP_F0-S0_2505	8521	10677	MBC-RUP_F0-S0_2505_11	719	VFG025914	749	1	709	1	735	1.5e-231	747	52.5	98.6	98.1	95.9947	cheA	chemotaxis_two-component_sensor_kinase_CheA	Flagella_VF0430	Motility_VFC0204	Burkholderia_thailandensis_E264
RUP	RUP_SRG_08.fasta	MBC-RUP_F0-S0_2505	8064	8429	MBC-RUP_F0-S0_2505_10	122	VFG025917	125	1	116	1	116	2.19e-36	116	52.6	95.1	92.8	97.6	cheY1	chemotaxis_two-component_response_regulator_CheY1	Flagella_VF0430	Motility_VFC0204	Burkholderia_cenocepacia_J2315
RUP	RUP_SRG_08.fasta	MBC-RUP_F0-S0_2505	3932	4486	MBC-RUP_F0-S0_2505_5	185	VFG002358	193	1	172	1	172	2.68e-68	172	58.7	93	89.1	95.8549	flhC	flagellar_biosynthesis_transcription_activator_FlhC	Flagella_VF0394	Motility_VFC0204	Yersinia_enterocolitica_subsp._enterocolitica_8081
RUP	RUP_SRG_08.fasta	MBC-RUP_F0-S0_3580	5555	6046	MBC-RUP_F0-S0_3580_5	164	VFG041149	161	1	156	1	156	6.31e-52	156	50.6	95.1	96.9	101.863	tssE	type_VI_secretion_system_baseplate_subunit_TssE	T6SS_VF0698	Effector_delivery_system_VFC0086	Burkholderia_cenocepacia_J2315
RUP	RUP_SRG_08.fasta	MBC-RUP_F0-S0_2807	1761	2882	MBC-RUP_F0-S0_2807_3	374	VFG013200	354	6	371	4	349	8.88e-139	366	54.9	97.9	97.7	105.65	hemE	uroporphyrinogen_decarboxylase	Heme_biosynthesis_VF0758	Nutritional_Metabolic_factor_VFC0272	Haemophilus_somnus_2336
RUP	RUP_SRG_08.fasta	MBC-RUP_F0-S0_3580	6079	6570	MBC-RUP_F0-S0_3580_6	164	VFG041148	167	12	160	13	161	1.88e-52	149	51	90.9	89.2	98.2036	QU43_RS38250	type_VI_secretion_system_tube_protein_Hcp	T6SS_VF0698	Effector_delivery_system_VFC0086	Burkholderia_cenocepacia_J2315
RUP	RUP_SRG_08.fasta	MBC-RUP_F0-S0_3580	3708	5510	MBC-RUP_F0-S0_3580_4	601	VFG041150	611	1	596	15	607	6.93e-248	596	58.6	99.2	97.1	98.3633	tssF	type_VI_secretion_system_baseplate_subunit_TssF	T6SS_VF0698	Effector_delivery_system_VFC0086	Burkholderia_cenocepacia_J2315
RUP	RUP_SRG_08.fasta	MBC-RUP_F0-S0_3709	1150	1674	MBC-RUP_F0-S0_3709_2	175	VFG045340	175	1	166	1	168	9.19e-40	168	54.2	94.9	96	100	ricA	type_IV_secretion_system_effector_RicA,_Rab2_interacting_conserved_protein_A	T4SS_secreted_effectors_VF0695	Effector_delivery_system_VFC0086	Brucella_melitensis_bv._1_str._16M
RUP	RUP_SRG_08.fasta	MBC-RUP_F0-S0_2566	1477	3555	MBC-RUP_F0-S0_2566_3	693	VFG025797	700	15	689	21	697	0	678	66.7	97.4	96.7	99	flhA	flagellar_biosynthesis_protein_FlhA	Flagella_VF0430	Motility_VFC0204	Burkholderia_thailandensis_E264
RUP	RUP_SRG_08.fasta	MBC-RUP_F0-S0_2505	6474	7418	MBC-RUP_F0-S0_2505_8	315	VFG002533	340	9	290	9	301	1.19e-97	293	53.6	89.5	86.2	92.6471	motB	flagellar_motor_protein_MotB	Flagella_VF0430	Motility_VFC0204	Burkholderia_pseudomallei_K96243
RUP	RUP_SRG_08.fasta	MBC-RUP_F0-S0_4037	5348	6019	MBC-RUP_F0-S0_4037_8	224	VFG046604	222	1	220	1	221	5.47e-87	221	61.1	98.2	99.5	100.901	rpe	ribulose-phosphate_3-epimerase	Capsule_VF0543	Immune_modulation_VFC0258	Francisella_philomiragia_subsp._philomiragia_ATCC_25017
RUP	RUP_SRG_08.fasta	MBC-RUP_F0-S0_4188	1492	2280	MBC-RUP_F0-S0_4188_2	263	VFG014128	260	1	259	1	257	7.62e-106	259	61.4	98.5	98.8	101.154	hisF	AglZ_HisF2_family_acetamidino_modification_protein	LPS_VF0085	Immune_modulation_VFC0258	Pseudomonas_aeruginosa_PA7
RUP	RUP_SRG_08.fasta	MBC-RUP_F0-S0_4188	448	1476	MBC-RUP_F0-S0_4188_1	343	VFG014129	344	1	342	1	344	5.64e-191	344	77.9	99.7	100	99.7093	PSPA7_RS09470	polysaccharide_biosynthesis_protein	LPS_VF0085	Immune_modulation_VFC0258	Pseudomonas_aeruginosa_PA7
RUP	RUP_SRG_08.fasta	MBC-RUP_F0-S0_4188	2898	4001	MBC-RUP_F0-S0_4188_4	368	VFG014127	380	1	367	14	380	5.8e-206	367	73	99.7	96.6	96.8421	PSPA7_RS09460	N-acetyl_sugar_amidotransferase	LPS_VF0085	Immune_modulation_VFC0258	Pseudomonas_aeruginosa_PA7
RUP	RUP_SRG_08.fasta	MBC-RUP_F0-S0_4346	3342	5285	MBC-RUP_F0-S0_4346_5	648	VFG043573	660	3	605	9	603	3.57e-240	605	61.5	93.1	90.2	98.1818	dnaK	chaperone_protein_DnaK	Adherence;_porin_VF0713	Adherence_VFC0001	Chlamydia_trachomatis_D_UW-3_CX
RUP	RUP_SRG_08.fasta	MBC-RUP_F0-S0_4188	6685	7737	MBC-RUP_F0-S0_4188_8	351	VFG037987	349	1	348	1	348	3.08e-189	348	73.6	99.1	99.7	100.573	pseI	pseudaminic_acid_synthase	Capsule_VF0465	Immune_modulation_VFC0258	Acinetobacter_baumannii_ACICU
RUP	RUP_SRG_08.fasta	MBC-RUP_F0-S0_4405	7805	8164	MBC-RUP_F0-S0_4405_9	120	VFG007786	139	1	113	1	113	2.3e-38	113	55.8	94.2	81.3	86.3309	panD	aspartate_1-decarboxylase	PanC_PanD_VF0319	Nutritional_Metabolic_factor_VFC0272	Mycobacterium_yongonense_05-1390
RUP	RUP_SRG_08.fasta	MBC-RUP_F0-S0_4556	5214	5591	MBC-RUP_F0-S0_4556_8	126	VFG013954	118	8	125	5	118	1.05e-43	118	56.8	93.7	96.6	106.78	pilZ	PilZ_domain-containing_protein	Type_IV_pili_VF0082	Adherence_VFC0001	Pseudomonas_mendocina_ymp
RUP	RUP_SRG_08.fasta	MBC-RUP_F0-S0_4826	48	1430	MBC-RUP_F0-S0_4826_1	461	VFG014904	464	4	460	10	464	2.22e-171	458	53.7	99.1	98.1	99.3534	algC	phosphomannomutase_AlgC	Alginate_VF0091	Biofilm_VFC0271	Pseudomonas_mendocina_ymp
RUP	RUP_SRG_08.fasta	MBC-RUP_F0-S0_4556	1	1494	MBC-RUP_F0-S0_4556_1	498	VFG043209	557	151	479	201	528	3.25e-60	330	53.9	66.1	58.9	89.4075	cheD	methyl-accepting_chemotaxis_protein_CheD	Flagella_VF0394	Motility_VFC0204	Yersinia_enterocolitica_subsp._enterocolitica_8081
RUP	RUP_SRG_08.fasta	MBC-RUP_F0-S0_5785	5564	5830	MBC-RUP_F0-S0_5785_6	89	VFG035228	88	6	81	6	81	4.57e-20	76	50	85.4	86.4	101.136	EC55989_RS17100	PAAR_domain-containing_protein	SCI-I_T6SS_VF1120	Effector_delivery_system_VFC0086	Escherichia_coli_55989
RUP	RUP_SRG_08.fasta	MBC-RUP_F0-S0_6097	603	1748	MBC-RUP_F0-S0_6097_1	382	VFG038474	379	6	347	6	351	6.76e-119	347	50.4	89.5	91.3	100.792	tapW	twitching_ATPase	Tap_type_IV_pili_VF0475	Adherence_VFC0001	Aeromonas_veronii_B565
RUP	RUP_SRG_08.fasta	MBC-RUP_F0-S0_6164	37	1335	MBC-RUP_F0-S0_6164_1	433	VFG009268	428	10	425	12	427	3.93e-209	417	69.5	96.1	97.2	101.168	icl	Isocitrate_lyase_Icl_isocitras	Isocitrate_lyase_VF0253	Others_VFC0346	Mycobacterium_vanbaalenii_PYR-1
RUP	RUP_SRG_08.fasta	MBC-RUP_F0-S0_6164	5080	7092	MBC-RUP_F0-S0_6164_5	671	VFG049193	823	1	652	169	814	2.24e-312	653	70	97.2	78.5	81.531	clpV	protein_disaggregation_chaperone	T6SS-II_VF0783	Effector_delivery_system_VFC0086	Klebsiella_pneumoniae_subsp._pneumoniae_HS11286
RUP	RUP_SRG_08.fasta	MBC-RUP_F0-S0_6488	4774	5874	MBC-RUP_F0-S0_6488_7	367	VFG044121	397	1	364	1	374	2.42e-159	375	58.1	99.2	94.2	92.4433	alcE	alcaligin_siderophore_biosynthesis_protein_AlcE	Alcaligin_VF0688	Nutritional_Metabolic_factor_VFC0272	Bordetella_pertussis_Tohama_I
RUP	RUP_SRG_08.fasta	MBC-RUP_F0-S0_6832	698	1885	MBC-RUP_F0-S0_6832_2	396	VFG006199	370	21	383	14	369	4.42e-151	363	60.6	91.7	96.2	107.027	pilT2	twitching_motility_protein_PilT	Type_IV_pili_VF0075	Adherence_VFC0001	Neisseria_meningitidis_MC58
RUP	RUP_SRG_08.fasta	MBC-RUP_F0-S0_8397	3112	4587	MBC-RUP_F0-S0_8397_2	492	VFG037044	504	12	480	16	481	8.29e-177	470	54.3	95.3	92.5	97.619	katA	catalase	KatA_VF0454	Stress_survival_VFC0282	Neisseria_lactamica_020-06
RUP	RUP_SRG_08.fasta	MBC-RUP_F0-S0_9963	336	1397	MBC-RUP_F0-S0_9963_2	354	VFG011177	350	8	352	6	350	7.6e-191	345	73.9	97.5	98.6	101.143	bplA	probable_oxidoreductase	LPS_VF0033	Immune_modulation_VFC0258	Bordetella_avium_197N
RUP	RUP_SRG_08.fasta	MBC-RUP_F0-S0_8683	933	2264	MBC-RUP_F0-S0_8683_2	444	VFG015424	444	1	442	1	443	1.49e-152	446	50.4	99.5	99.8	100	hsiJ1	type_VI_secretion_system_hcp_secretion_island_protein_HsiJ1	HSI-1_VF0334	Effector_delivery_system_VFC0086	Pseudomonas_mendocina_ymp
RUP	RUP_SRG_08.fasta	MBC-RUP_F0-S0_9963	2040	3164	MBC-RUP_F0-S0_9963_4	375	VFG011167	366	1	357	1	361	2.81e-167	362	67.4	95.2	98.6	102.459	bplC	lipopolysaccharide_biosynthesis_protein	LPS_VF0033	Immune_modulation_VFC0258	Bordetella_parapertussis_12822
RUP	RUP_SRG_08.fasta	MBC-RUP_F0-S0_9963	1399	2019	MBC-RUP_F0-S0_9963_3	207	VFG000037	191	88	199	76	187	5.38e-56	112	72.3	54.1	58.6	108.377	bplB	probable_acetyltransferase	LPS_VF0033	Immune_modulation_VFC0258	Bordetella_pertussis_Tohama_I
RUP	RUP_SRG_08.fasta	MBC-RUP_F0-S0_10055	1222	2232	MBC-RUP_F0-S0_10055_2	337	VFG005356	335	1	328	1	326	6.57e-107	334	51.8	97.3	97.3	100.597	plr_gapA	type_I_glyceraldehyde-3-phosphate_dehydrogenase	Streptococcal_plasmin_receptor_GAPDH_VF1042	Adherence_VFC0001	Streptococcus_pneumoniae_D39
RUP	RUP_SRG_08.fasta	MBC-RUP_F0-S0_11509	2564	3430	MBC-RUP_F0-S0_11509_2	289	VFG014300	283	1	287	1	283	4.6e-82	287	51.9	99.3	100	102.12	fliC	B-type_flagellin	Flagella_VF0273	Motility_VFC0204	Pseudomonas_fluorescens_Pf-5
RUP	RUP_SRG_08.fasta	MBC-RUP_F0-S0_11329	312	1964	MBC-RUP_F0-S0_11329_1	551	VFG001855	549	1	531	1	532	4.82e-256	532	71.2	96.4	96.9	100.364	htpB	Hsp60,_60K_heat_shock_protein_HtpB	Hsp60_VF0159	Adherence_VFC0001	Legionella_pneumophila_subsp._pneumophila_str._Philadelphia_1
RUP	RUP_SRG_08.fasta	MBC-RUP_F0-S0_11509	3643	4509	MBC-RUP_F0-S0_11509_3	289	VFG014300	283	1	287	1	283	9.23e-82	287	51.6	99.3	100	102.12	fliC	B-type_flagellin	Flagella_VF0273	Motility_VFC0204	Pseudomonas_fluorescens_Pf-5
RUP	RUP_SRG_08.fasta	MBC-RUP_F0-S0_12559	1529	2506	MBC-RUP_F0-S0_12559_3	326	VFG002764	321	10	319	6	315	1.15e-166	310	71.6	95.1	96.6	101.558	Y_RS05665	GDP-L-fucose_synthase	O-antigen_VF0392	Immune_modulation_VFC0258	Yersinia_pestis_KIM_10
RUP	RUP_SRG_08.fasta	MBC-RUP_F0-S0_11830	866	2281	MBC-RUP_F0-S0_11830_2	472	VFG026439	478	4	471	5	478	4.06e-168	474	51.7	99.2	99.2	98.7448	glnA1	type_I_glutamate--ammonia_ligase	Glutamine_synthesis_VF0816	Nutritional_Metabolic_factor_VFC0272	Mycobacterium_smegmatis_JS623
RUP	RUP_SRG_08.fasta	MBC-RUP_F0-S0_12559	404	1525	MBC-RUP_F0-S0_12559_2	374	VFG048885	374	3	372	5	374	1.29e-223	370	78.4	98.9	98.9	100	gmd	GDP-mannose_4,6-dehydratase	Capsule_VF0560	Immune_modulation_VFC0258	Klebsiella_pneumoniae_subsp._pneumoniae_NTUH-K2044
RUP	RUP_SRG_08.fasta	MBC-RUP_F0-S0_12981	971	1480	MBC-RUP_F0-S0_12981_2	170	VFG025889	171	18	167	20	169	7.08e-74	150	74	88.2	87.7	99.4152	cheW	chemotaxis_protein_CheW	Flagella_VF0430	Motility_VFC0204	Burkholderia_cenocepacia_AU_1054
RUP	RUP_SRG_08.fasta	MBC-RUP_F0-S0_13511	808	1842	MBC-RUP_F0-S0_13511_2	345	VFG038016	340	1	341	1	340	2.24e-164	341	65.7	98.8	100	101.471	ABBFA_RS17165	Vi_polysaccharide_biosynthesis_UDP-N-acetylglucosaminuronic_acid_C-4_epimerase_TviC	Capsule_VF0465	Immune_modulation_VFC0258	Acinetobacter_baumannii_AB307-0294
RUP	RUP_SRG_08.fasta	MBC-RUP_F0-S0_13511	1890	3179	MBC-RUP_F0-S0_13511_3	430	VFG019781	422	7	366	6	365	6.86e-162	360	63.3	83.7	85.3	101.896	tviB	Vi_polysaccharide_biosynthesis_UDP-N-acetylglucosamine_C-6_dehydrogenase_TviB	LPS_VF0085	Immune_modulation_VFC0258	Pseudomonas_aeruginosa_LESB58
RUP	RUP_SRG_08.fasta	MBC-RUP_F0-S0_14497	2024	3091	MBC-RUP_F0-S0_14497_5	356	VFG007659	364	2	340	3	345	4.49e-156	343	61.5	95.2	94.2	97.8022	rmlB	dTDP-glucose_4,6-dehydratase	Capsular_polysaccharide_VF0624	Immune_modulation_VFC0258	Vibrio_fischeri_ES114
RUP	RUP_SRG_08.fasta	MBC-RUP_F0-S0_15627	226	495	MBC-RUP_F0-S0_15627_1	90	VFG043118	89	1	89	1	89	5.12e-36	89	66.3	98.9	100	101.124	fliQ	flagellar_biosynthesis_protein_FliQ	Peritrichous_flagella_VF1154	Motility_VFC0204	Escherichia_coli_O157:H7_str._EDL933
RUP	RUP_SRG_08.fasta	MBC-RUP_F0-S0_14497	3088	3981	MBC-RUP_F0-S0_14497_6	298	VFG005898	289	8	295	2	289	2.36e-144	288	69.4	96.6	99.7	103.114	rfbA	glucose-1-phosphate_thymidylyltransferase_RfbA	Capsule_VF0144	Immune_modulation_VFC0258	Streptococcus_sanguinis_SK36
RUP	RUP_SRG_08.fasta	MBC-RUP_F0-S0_15627	1806	2222	MBC-RUP_F0-S0_15627_4	139	VFG002492	165	12	138	43	165	7.66e-57	127	75.6	91.4	74.5	84.2424	fliN	flagellar_motor_switch_protein_FliN	Flagella_VF0430	Motility_VFC0204	Burkholderia_pseudomallei_K96243
RUP	RUP_SRG_08.fasta	MBC-RUP_F0-S0_15627	507	1283	MBC-RUP_F0-S0_15627_2	259	VFG025434	253	25	257	20	252	2.71e-108	233	71.2	90	92.1	102.372	fliP	flagellar_biosynthesis_protein_FliP	Flagella_VF0430	Motility_VFC0204	Burkholderia_thailandensis_E264
RUP	RUP_SRG_08.fasta	MBC-RUP_F0-S0_17418	1277	1654	MBC-RUP_F0-S0_17418_2	126	VFG040978	135	6	123	9	128	8.5e-32	120	52.5	93.7	88.9	93.3333	gspI	type_II_secretion_system_minor_pseudopilin_GspI	Gsp_VF1296	Effector_delivery_system_VFC0086	Ralstonia_solanacearum_GMI1000
RUP	RUP_SRG_08.fasta	MBC-RUP_F0-S0_15627	2238	3215	MBC-RUP_F0-S0_15627_5	326	VFG025389	332	3	323	4	324	2.19e-162	321	65.7	98.5	96.7	98.1928	fliM	flagellar_motor_switch_protein_FliM	Flagella_VF0430	Motility_VFC0204	Burkholderia_mallei_ATCC_23344
RUP	RUP_SRG_08.fasta	MBC-RUP_F0-S0_17843	346	948	MBC-RUP_F0-S0_17843_1	201	VFG011545	238	1	195	2	193	1.76e-63	198	56.1	97	80.7	84.4538	virB1	type_IV_secretion_system_attachment_mediating_protein_VirB1_Homolog	VirB_type_IV_secretion_system_VF0365	Effector_delivery_system_VFC0086	Brucella_suis_1330
RUP	RUP_SRG_08.fasta	MBC-RUP_F0-S0_17418	2167	2613	MBC-RUP_F0-S0_17418_4	149	VFG040979	155	14	148	20	154	1.12e-68	135	69.6	90.6	87.1	96.129	gspG	type_II_secretion_system_major_pseudopilin_GspG	Gsp_VF1296	Effector_delivery_system_VFC0086	Ralstonia_solanacearum_GMI1000
RUP	RUP_SRG_08.fasta	MBC-RUP_F0-S0_18273	3482	3745	MBC-RUP_F0-S0_18273_3	88	VFG035227	86	2	55	1	53	2.25e-12	54	51.9	61.4	61.6	102.326	UTI89_RS15585	PAAR_domain-containing_protein	SCI-I_T6SS_VF1120	Effector_delivery_system_VFC0086	Escherichia_coli_UTI89
RUP	RUP_SRG_08.fasta	MBC-RUP_F0-S0_18486	2949	3377	MBC-RUP_F0-S0_18486_6	143	VFG000478	150	1	138	1	138	1.65e-51	138	51.4	96.5	92	95.3333	fur	ferric_iron_uptake_transcriptional_regulator	Fur_VF0113	Regulation_VFC0301	Salmonella_enterica_subsp._enterica_serovar_Typhimurium_str._LT2
RUP	RUP_SRG_08.fasta	MBC-RUP_F0-S0_20022	3069	3524	MBC-RUP_F0-S0_20022_4	152	VFG013763	142	10	150	3	141	1.16e-37	145	54.5	92.8	97.9	107.042	pilA	type_4_fimbrial_precursor_PilA	Type_IV_pili_VF0082	Adherence_VFC0001	Pseudomonas_syringae_pv._tomato_str._DC3000
RUP	RUP_SRG_08.fasta	MBC-RUP_F0-S0_21140	65	556	MBC-RUP_F0-S0_21140_1	164	VFG000077	198	5	163	36	194	7.01e-69	159	61	97	80.3	82.8283	clpP	ATP-dependent_Clp_protease_proteolytic_subunit	ClpP_VF0074	Stress_survival_VFC0282	Listeria_monocytogenes_EGD-e
RUP	RUP_SRG_08.fasta	MBC-RUP_F0-S0_21206	1856	2620	MBC-RUP_F0-S0_21206_3	255	VFG041142	260	3	254	2	260	2.15e-103	259	56.8	98.8	99.6	98.0769	QU43_RS38220	type_IVB_secretion_system_protein_IcmH_DotU	T6SS_VF0698	Effector_delivery_system_VFC0086	Burkholderia_cenocepacia_J2315
RUP	RUP_SRG_08.fasta	MBC-RUP_F0-S0_21670	1039	2913	MBC-RUP_F0-S0_21670_2	625	VFG015473	619	1	620	1	615	2.24e-247	621	56.2	99.2	99.4	100.969	hsiG1_tssF	type_VI_secretion_system_hcp_secretion_island_protein_HsiG1	HSI-1_VF0334	Effector_delivery_system_VFC0086	Pseudomonas_aeruginosa_PA7
RUP	RUP_SRG_08.fasta	MBC-RUP_F0-S0_21373	577	2052	MBC-RUP_F0-S0_21373_2	492	VFG002220	543	1	473	1	473	3.89e-219	473	64.5	96.1	87.1	90.6077	pgm	phosphoglucomutase	LPS_VF0367	Immune_modulation_VFC0258	Brucella_melitensis_bv._1_str._16M
RUP	RUP_SRG_08.fasta	MBC-RUP_F0-S0_21670	2939	3385	MBC-RUP_F0-S0_21670_3	149	VFG020013	171	1	118	2	118	2.22e-35	118	55.1	79.2	68.4	87.1345	hsiF1_tssE	type_VI_secretion_system_hcp_secretion_island_protein_HsiF1,_a_gp25-like_protein,_but_not_exhibit_lysozyme_activity	HSI-1_VF0334	Effector_delivery_system_VFC0086	Pseudomonas_fluorescens_SBW25
RUP	RUP_SRG_08.fasta	MBC-RUP_F0-S0_27679	907	1986	MBC-RUP_F0-S0_27679_1	360	VFG013200	354	7	354	4	349	9.36e-152	349	61.9	96.7	97.7	101.695	hemE	uroporphyrinogen_decarboxylase	Heme_biosynthesis_VF0758	Nutritional_Metabolic_factor_VFC0272	Haemophilus_somnus_2336
RUP	RUP_SRG_08.fasta	MBC-RUP_F0-S0_25680	1720	2844	MBC-RUP_F0-S0_25680_3	375	VFG002515	397	6	374	17	397	1.5e-140	381	57	98.4	96	94.4584	flgI	flagellar_P-ring_protein_precursor_FlgI	Flagella_VF0430	Motility_VFC0204	Burkholderia_pseudomallei_K96243
RUP	RUP_SRG_08.fasta	MBC-RUP_F0-S0_26231	1423	2559	MBC-RUP_F0-S0_26231_4	379	VFG013916	381	13	377	6	369	4.27e-164	365	62.5	96.3	95.5	99.4751	pilU	twitching_motility_protein_PilU	Type_IV_pili_VF0082	Adherence_VFC0001	Pseudomonas_mendocina_ymp
RUP	RUP_SRG_08.fasta	MBC-RUP_F0-S0_27318	1144	2367	MBC-RUP_F0-S0_27318_2	408	VFG013784	405	1	407	1	405	2.31e-145	410	54.4	99.8	100	100.741	pilC	still_frameshift_type_4_fimbrial_biogenesis_protein_PilC	Type_IV_pili_VF0082	Adherence_VFC0001	Pseudomonas_aeruginosa_UCBPP-PA14
RUP	RUP_SRG_08.fasta	MBC-RUP_F0-S0_26894	1826	2884	MBC-RUP_F0-S0_26894_4	353	VFG013203	432	5	352	79	427	3.5e-139	349	59.3	98.6	80.8	81.713	hemL	glutamate-1-semialdehyde_2,1-aminomutase	Heme_biosynthesis_VF0758	Nutritional_Metabolic_factor_VFC0272	Haemophilus_somnus_2336
RUP	RUP_SRG_08.fasta	MBC-RUP_F0-S0_32898	929	1942	MBC-RUP_F0-S0_32898_2	338	VFG013197	340	9	333	9	333	6.34e-148	325	65.8	96.2	95.6	99.4118	hemB	porphobilinogen_synthase	Heme_biosynthesis_VF0758	Nutritional_Metabolic_factor_VFC0272	Haemophilus_somnus_2336
RUP	RUP_SRG_08.fasta	MBC-RUP_F0-S0_28705	1126	2850	MBC-RUP_F0-S0_28705_2	575	VFG050781	585	7	568	26	581	1.04e-201	565	52.7	97.7	95	98.2906	gspE2	putative_secretion_pathway_ATPase	T2SS_VF1335	Effector_delivery_system_VFC0086	Acinetobacter_baumannii_SDF
RUP	RUP_SRG_08.fasta	MBC-RUP_F0-S0_29080	262	1704	MBC-RUP_F0-S0_29080_2	481	VFG037990	446	1	440	1	440	2.55e-148	441	50.3	91.5	98.7	107.848	BJAB07104_RS00505	UDP-glucose_GDP-mannose_dehydrogenase_family_protein	Capsule_VF0465	Immune_modulation_VFC0258	Acinetobacter_baumannii_BJAB07104
RUP	RUP_SRG_08.fasta	MBC-RUP_F0-S0_33899	550	2193	MBC-RUP_F0-S0_33899_1	548	VFG013535	549	1	545	1	547	3.71e-196	548	52.7	99.5	99.6	99.8179	pgi	glucose-6-phosphate_isomerase	Exopolysaccharide_VF0755	Immune_modulation_VFC0258	Haemophilus_somnus_129PT
RUP	RUP_SRG_08.fasta	MBC-RUP_F0-S0_33078	258	1337	MBC-RUP_F0-S0_33078_1	360	VFG003393	357	6	352	2	353	4.87e-150	353	58.6	96.4	98.6	100.84	rfbG	CDP-glucose_4,6-dehydratase	O-antigen_VF0392	Immune_modulation_VFC0258	Yersinia_pseudotuberculosis_IP_32953
RUP	RUP_SRG_08.fasta	MBC-RUP_F0-S0_34907	1117	2442	MBC-RUP_F0-S0_34907_2	442	VFG037895	424	4	409	8	398	5.31e-150	406	53.2	91.9	92.2	104.245	tviB	Vi_polysaccharide_biosynthesis_UDP-N-acetylglucosamine_C-6_dehydrogenase_TviB	Capsule_VF0465	Immune_modulation_VFC0258	Acinetobacter_baumannii_AB0057
RUP	RUP_SRG_09.fasta	MBC-RUP_F0-S0_1133	13576	14163	MBC-RUP_F0-S0_1133_15	196	VFG022648	199	1	194	1	192	2.86e-62	194	52.6	99	96.5	98.4925	leuD	3-isopropylmalate_dehydratase_small_subunit	Leucine_synthesis_VF0814	Nutritional_Metabolic_factor_VFC0272	Mycobacterium_abscessus_ATCC_19977
RUP	RUP_SRG_09.fasta	MBC-RUP_F0-S0_3046	2197	2790	MBC-RUP_F0-S0_3046_3	198	VFG000077	198	19	192	19	193	3.19e-64	175	53.7	87.9	88.4	100	clpP	ATP-dependent_Clp_protease_proteolytic_subunit	ClpP_VF0074	Stress_survival_VFC0282	Listeria_monocytogenes_EGD-e
RUP	RUP_SRG_09.fasta	MBC-RUP_F0-S0_1626	6188	6427	MBC-RUP_F0-S0_1626_8	80	VFG011430	78	8	74	7	73	2.1e-14	67	52.2	83.8	85.9	102.564	acpXL	acyl_carrier_protein	LPS_VF0367	Immune_modulation_VFC0258	Brucella_melitensis_bv._1_str._16M
RUP	RUP_SRG_09.fasta	MBC-RUP_F0-S0_1124	14461	15282	MBC-RUP_F0-S0_1124_17	274	VFG009298	308	5	269	23	281	4.19e-74	266	51.5	96.7	84.1	88.961	panC	pantoate--beta-alanine_ligase	PanC_PanD_VF0319	Nutritional_Metabolic_factor_VFC0272	Mycobacterium_avium_104
RUP	RUP_SRG_09.fasta	MBC-RUP_F0-S0_1715	14224	15408	MBC-RUP_F0-S0_1715_14	395	VFG046474	394	1	394	1	394	1.77e-215	394	70.8	99.7	100	100.254	tufA	elongation_factor_Tu	EF-Tu_VF0460	Adherence_VFC0001	Francisella_noatunensis_subsp._orientalis_str._Toba_04
RUP	RUP_SRG_09.fasta	MBC-RUP_F0-S0_1124	5840	6535	MBC-RUP_F0-S0_1124_8	232	VFG022904	240	8	230	15	240	1.97e-93	226	59.3	96.1	94.2	96.6667	phoP	Possible_two_component_system_response_transcriptional_positive_regulator_PhoP	PhoP_VF0286	Regulation_VFC0301	Mycobacterium_marinum_M
RUP	RUP_SRG_09.fasta	MBC-RUP_F0-S0_2098	11665	12249	MBC-RUP_F0-S0_2098_12	195	VFG015885	201	2	184	4	184	1.03e-57	184	53.8	93.8	90	97.0149	cysC1	adenylyl-sulfate_kinase	Phytotoxin_phaseolotoxin_VF0917	Exotoxin_VFC0235	Pseudomonas_syringae_pv._phaseolicola_1448A
RUP	RUP_SRG_09.fasta	MBC-RUP_F0-S0_3046	1468	2061	MBC-RUP_F0-S0_3046_2	198	VFG000077	198	5	192	3	193	7.88e-65	191	51.3	94.9	96.5	100	clpP	ATP-dependent_Clp_protease_proteolytic_subunit	ClpP_VF0074	Stress_survival_VFC0282	Listeria_monocytogenes_EGD-e
RUP	RUP_SRG_09.fasta	MBC-RUP_F0-S0_2744	1683	2753	MBC-RUP_F0-S0_2744_3	357	VFG029557	343	1	346	1	342	9.9e-106	347	50.4	96.9	99.7	104.082	rmlB	NAD-dependent_epimerase_dehydratase_family_protein	GPL_locus_VF0841	Immune_modulation_VFC0258	Mycobacterium_smegmatis_JS623
RUP	RUP_SRG_09.fasta	MBC-RUP_F0-S0_2320	1079	3577	MBC-RUP_F0-S0_2320_2	833	VFG049194	857	1	824	1	854	5.96e-304	859	55.2	98.9	99.6	97.1995	clpV	ATP-dependent_chaperone_ClpB	T6SS-II_VF0783	Effector_delivery_system_VFC0086	Klebsiella_pneumoniae_JM45
RUP	RUP_SRG_09.fasta	MBC-RUP_F0-S0_7775	3410	4522	MBC-RUP_F0-S0_7775_4	371	VFG030297	368	1	369	1	368	5.13e-143	369	56.9	99.5	100	100.815	adhD	Probable_zinc-type_alcohol_dehydrogenase_AdhD	MymA_operon_VF0840	Immune_modulation_VFC0258	Mycobacterium_abscessus_ATCC_19977
RUP	RUP_SRG_09.fasta	MBC-RUP_F0-S0_1434	5974	7317	MBC-RUP_F0-S0_1434_5	448	VFG026433	447	5	444	2	445	4.43e-166	444	55	98.2	99.3	100.224	glnA1	glutamine_synthetase	Glutamine_synthesis_VF0816	Nutritional_Metabolic_factor_VFC0272	Mycobacterium_tuberculosis_RGTB327
RUP	RUP_SRG_09.fasta	MBC-RUP_F0-S0_2859	1785	3407	MBC-RUP_F0-S0_2859_3	541	VFG043550	540	1	540	1	540	2.56e-265	542	72.7	99.8	100	100.185	groEL2	molecular_chaperone_GroEL	GroEL_VF0866	Adherence_VFC0001	Mycobacterium_tuberculosis_H37Rv
RUP	RUP_SRG_09.fasta	MBC-RUP_F0-S0_5972	3599	4861	MBC-RUP_F0-S0_5972_5	421	VFG018662	434	1	416	1	423	6.47e-163	423	57.9	98.8	97.5	97.0046	eno	phosphopyruvate_hydratase	Streptococcal_enolase_VF1060	Exoenzyme_VFC0251	Streptococcus_gordonii_str._Challis_substr._CH1
RUP	RUP_SRG_09.fasta	MBC-RUP_F0-S0_6312	2594	3256	MBC-RUP_F0-S0_6312_4	221	VFG024201	216	8	220	2	213	2.78e-75	213	54.5	96.4	98.1	102.315	devR_dosR	response_regulator_transcription_factor	DevRS_VF0317	Regulation_VFC0301	Mycobacterium_intracellulare_str._MOTT36Y
RUP	RUP_SRG_09.fasta	MBC-RUP_F0-S0_3416	9513	10097	MBC-RUP_F0-S0_3416_10	195	VFG001867	192	1	192	1	191	1.13e-81	194	60.8	98.5	99.5	101.562	sodB	superoxide_dismutase	SodB_VF0169	Stress_survival_VFC0282	Legionella_pneumophila_subsp._pneumophila_str._Philadelphia_1
RUP	RUP_SRG_09.fasta	MBC-RUP_F0-S0_2925	1436	2266	MBC-RUP_F0-S0_2925_3	277	VFG030623	275	9	276	9	275	2.41e-121	268	65.3	96.8	97.1	100.727	sugB	carbohydrate_ABC_transporter_permease	Trehalose-recycling_ABC_transporter_VF0842	Nutritional_Metabolic_factor_VFC0272	Mycobacterium_gilvum_PYR-GCK
RUP	RUP_SRG_09.fasta	MBC-RUP_F0-S0_791	20452	20868	MBC-RUP_F0-S0_791_21	139	VFG031459	136	5	138	3	136	1.2e-42	135	51.9	96.4	98.5	102.206	ndk	nucleoside-diphosphate_kinase	Nucleoside_diphosphate_kinase_VF0851	Immune_modulation_VFC0258	Mycobacterium_leprae_TN
RUP	RUP_SRG_09.fasta	MBC-RUP_F0-S0_6619	78	2282	MBC-RUP_F0-S0_6619_1	735	VFG000079	820	3	691	127	797	3.85e-272	693	58.6	93.7	81.8	89.6341	clpC	endopeptidase_Clp_ATP-binding_chain_C	ClpC_VF0072	Stress_survival_VFC0282	Listeria_monocytogenes_EGD-e
RUP	RUP_SRG_09.fasta	MBC-RUP_F0-S0_12944	2678	4036	MBC-RUP_F0-S0_12944_5	453	VFG031107	452	1	452	1	452	2.74e-213	453	65.3	99.8	100	100.221	pafA	Pup--protein_ligase	Proteasome-associated_proteins_VF0847	Stress_survival_VFC0282	Mycobacterium_sp._JDM601
RUP	RUP_SRG_09.fasta	MBC-RUP_F0-S0_2925	510	1436	MBC-RUP_F0-S0_2925_2	309	VFG030569	310	15	308	19	310	4.97e-123	294	61.6	95.1	94.2	99.6774	sugA	sugar_ABC_transporter_permease	Trehalose-recycling_ABC_transporter_VF0842	Nutritional_Metabolic_factor_VFC0272	Mycobacterium_gilvum_PYR-GCK
RUP	RUP_SRG_09.fasta	MBC-RUP_F0-S0_1520	4183	7494	MBC-RUP_F0-S0_1520_6	1104	VFG047710	1094	1	1097	1	1090	0	1120	51.3	99.4	99.6	100.914	carB	carbamoyl_phosphate_synthase_large_subunit	Pyrimidine_biosynthesis_VF0558	Nutritional_Metabolic_factor_VFC0272	Francisella_cf._tularensis_subsp._novicida_3523
RUP	RUP_SRG_09.fasta	MBC-RUP_F0-S0_4337	1992	3074	MBC-RUP_F0-S0_4337_3	361	VFG030692	380	1	358	1	373	2.47e-116	374	52.9	99.2	98.2	95	sugC	sn-glycerol-3-phosphate_ABC_transporter_ATP-binding_protein_UgpC	Trehalose-recycling_ABC_transporter_VF0842	Nutritional_Metabolic_factor_VFC0272	Mycobacterium_sp._JDM601
RUP	RUP_SRG_09.fasta	MBC-RUP_F0-S0_5469	1611	3902	MBC-RUP_F0-S0_5469_2	764	VFG031402	781	113	758	145	770	4.03e-185	649	50.4	84.6	80.2	97.8233	ctpV	copper-translocating_P-type_ATPase	Copper_exporter_VF0849	Nutritional_Metabolic_factor_VFC0272	Mycobacterium_indicus_pranii_MTCC_9506
RUP	RUP_SRG_09.fasta	MBC-RUP_F0-S0_3332	5512	7179	MBC-RUP_F0-S0_3332_9	556	VFG031146	615	1	555	30	615	1.69e-225	596	57.2	99.8	95.3	90.4065	mpa	proteasome_ATPase	Proteasome-associated_proteins_VF0847	Stress_survival_VFC0282	Mycobacterium_sp._JLS
RUP	RUP_SRG_09.fasta	MBC-RUP_F0-S0_10580	4223	4495	MBC-RUP_F0-S0_10580_5	91	VFG009790	96	14	86	17	88	2.78e-23	73	53.4	80.2	75	94.7917	whiB3	WhiB_family_transcriptional_regulator	WhiB3_VF0288	Regulation_VFC0301	Mycobacterium_smegmatis_str._MC2_155
RUP	RUP_SRG_09.fasta	MBC-RUP_F0-S0_5086	5316	6284	MBC-RUP_F0-S0_5086_6	323	VFG007914	334	5	307	8	314	4.34e-101	310	52.3	93.8	91.9	96.7066	ddrA	ATP-binding_cassette_domain-containing_protein	PDIM_VF0309	Immune_modulation_VFC0258	Mycobacterium_vanbaalenii_PYR-1
RUP	RUP_SRG_09.fasta	MBC-RUP_F0-S0_2389	2655	3710	MBC-RUP_F0-S0_2389_5	352	VFG044378	387	119	341	11	236	6.56e-80	226	55.8	63.4	58.4	90.9561	qbsC	QbsC	Thioquinolobactin_VF0937	Nutritional_Metabolic_factor_VFC0272	Pseudomonas_fluorescens_ATCC_17400
RUP	RUP_SRG_09.fasta	MBC-RUP_F0-S0_13772	2133	3644	MBC-RUP_F0-S0_13772_4	504	VFG030391	510	2	503	11	510	7.34e-185	505	55.4	99.6	98	98.8235	fadD13	acyl--CoA_ligase	MymA_operon_VF0840	Immune_modulation_VFC0258	Mycobacterium_avium_subsp._paratuberculosis_K-10
RUP	RUP_SRG_09.fasta	MBC-RUP_F0-S0_14570	934	2526	MBC-RUP_F0-S0_14570_2	531	VFG013535	549	7	526	9	549	1.48e-183	545	52.5	97.9	98.5	96.7213	pgi	glucose-6-phosphate_isomerase	Exopolysaccharide_VF0755	Immune_modulation_VFC0258	Haemophilus_somnus_129PT
RUP	RUP_SRG_09.fasta	MBC-RUP_F0-S0_14937	2962	3555	MBC-RUP_F0-S0_14937_6	198	VFG027034	209	7	191	23	205	1.95e-65	186	57.5	93.4	87.6	94.7368	sigH	sigma-70_family_RNA_polymerase_sigma_factor	SigH_VF0296	Regulation_VFC0301	Mycobacterium_abscessus_subsp._bolletii_50594
RUP	RUP_SRG_09.fasta	MBC-RUP_F0-S0_15765	162	842	MBC-RUP_F0-S0_15765_1	227	VFG024200	218	9	223	8	218	3.23e-66	215	53.5	94.7	96.8	104.128	devR_dosR	response_regulator_transcription_factor	DevRS_VF0317	Regulation_VFC0301	Mycobacterium_indicus_pranii_MTCC_9506
RUP	RUP_SRG_09.fasta	MBC-RUP_F0-S0_20095	1529	2539	MBC-RUP_F0-S0_20095_2	337	VFG002225	362	4	325	5	347	1.23e-113	345	51	95.5	94.8	93.0939	gmd	GDP-mannose_4,6-dehydratase	LPS_VF0367	Immune_modulation_VFC0258	Brucella_melitensis_bv._1_str._16M
RUP	RUP_SRG_10.fasta	MBC-RUP_F0-S0_118	53521	53757	MBC-RUP_F0-S0_118_52	79	VFG011430	78	1	75	1	75	2.03e-28	75	66.7	94.9	96.2	101.282	acpXL	acyl_carrier_protein	LPS_VF0367	Immune_modulation_VFC0258	Brucella_melitensis_bv._1_str._16M
RUP	RUP_SRG_10.fasta	MBC-RUP_F0-S0_222	27550	28566	MBC-RUP_F0-S0_222_23	339	VFG037909	332	1	331	1	327	2.23e-127	332	55.7	97.6	98.5	102.108	pseB	UDP-N-acetylglucosamine_4,6-dehydratase_invertin	Capsule_VF0465	Immune_modulation_VFC0258	Acinetobacter_baumannii_1656-2
RUP	RUP_SRG_10.fasta	MBC-RUP_F0-S0_211	11906	13288	MBC-RUP_F0-S0_211_11	461	VFG013618	432	31	445	4	418	1.81e-147	415	50.4	90	96.1	106.713	hemL	glutamate-1-semialdehyde_2,1-aminomutase	Heme_biosynthesis_VF0758	Nutritional_Metabolic_factor_VFC0272	Haemophilus_somnus_129PT
RUP	RUP_SRG_10.fasta	MBC-RUP_F0-S0_211	46794	47795	MBC-RUP_F0-S0_211_48	334	VFG043556	337	1	330	8	337	4.17e-110	334	50.6	98.8	97.9	99.1098	gap	type_I_glyceraldehyde-3-phosphate_dehydrogenase	MG_301_GAPDH_VF0887	Adherence_VFC0001	Mycoplasma_genitalium_G37
RUP	RUP_SRG_10.fasta	MBC-RUP_F0-S0_222	31618	32772	MBC-RUP_F0-S0_222_28	385	VFG012021	378	3	379	1	371	6.23e-155	377	54.9	97.9	98.1	101.852	pseA	pseudaminic_acid_biosynthesis_PseA_protein	O-linked_flagellar_glycosylation_VF0720	Motility_VFC0204	Campylobacter_jejuni_subsp._jejuni_81-176
RUP	RUP_SRG_10.fasta	MBC-RUP_F0-S0_340	5734	6309	MBC-RUP_F0-S0_340_7	192	VFG013418	194	1	189	3	191	1.78e-80	189	59.8	98.4	97.4	98.9691	gmhA_lpcA	phosphoheptose_isomerase	LOS_VF0044	Immune_modulation_VFC0258	Haemophilus_influenzae_Rd_KW20
RUP	RUP_SRG_10.fasta	MBC-RUP_F0-S0_496	3182	4120	MBC-RUP_F0-S0_496_5	313	VFG048868	322	1	307	1	316	9.03e-130	316	58.2	98.1	98.1	97.205	A79E_RS08235	GDP-L-fucose_synthase	Capsule_VF0560	Immune_modulation_VFC0258	Klebsiella_pneumoniae_subsp._pneumoniae_1084
RUP	RUP_SRG_10.fasta	MBC-RUP_F0-S0_498	26329	27969	MBC-RUP_F0-S0_498_20	547	VFG001855	549	1	514	2	514	7.45e-223	514	64	94	93.4	99.6357	htpB	Hsp60,_60K_heat_shock_protein_HtpB	Hsp60_VF0159	Adherence_VFC0001	Legionella_pneumophila_subsp._pneumophila_str._Philadelphia_1
RUP	RUP_SRG_10.fasta	MBC-RUP_F0-S0_710	335	1279	MBC-RUP_F0-S0_710_2	315	VFG017752	353	1	305	1	346	1.74e-125	346	55.2	96.8	98	89.2351	JJD26997_RS08170	GDP-L-fucose_synthase	Capsule_VF0323	Immune_modulation_VFC0258	Campylobacter_jejuni_subsp._doylei_269.97
RUP	RUP_SRG_10.fasta	MBC-RUP_F0-S0_710	1704	2840	MBC-RUP_F0-S0_710_4	379	VFG003402	373	2	373	3	367	1.69e-185	372	67.2	98.2	97.9	101.609	gmd	GDP-mannose_4,6-dehydratase	O-antigen_VF0392	Immune_modulation_VFC0258	Yersinia_pseudotuberculosis_IP_32953
RUP	RUP_SRG_10.fasta	MBC-RUP_F0-S0_710	3107	4009	MBC-RUP_F0-S0_710_5	301	VFG005997	289	1	284	1	285	5.02e-135	285	64.9	94.4	98.6	104.152	rfbA	glucose-1-phosphate_thymidylyltransferase_RfbA	Capsule_VF0144	Immune_modulation_VFC0258	Streptococcus_mutans_UA159
RUP	RUP_SRG_10.fasta	MBC-RUP_F0-S0_771	16702	19239	MBC-RUP_F0-S0_771_17	846	VFG000079	820	1	827	2	803	2.63e-281	828	50.4	97.8	97.8	103.171	clpC	endopeptidase_Clp_ATP-binding_chain_C	ClpC_VF0072	Stress_survival_VFC0282	Listeria_monocytogenes_EGD-e
RUP	RUP_SRG_10.fasta	MBC-RUP_F0-S0_719	5962	7614	MBC-RUP_F0-S0_719_7	551	VFG013531	549	8	547	7	549	6.48e-273	543	68.7	98	98.9	100.364	pgi	glucose-6-phosphate_isomerase	Exopolysaccharide_VF0755	Immune_modulation_VFC0258	Haemophilus_influenzae_86-028NP
RUP	RUP_SRG_10.fasta	MBC-RUP_F0-S0_785	16011	18629	MBC-RUP_F0-S0_785_15	873	VFG049189	857	1	843	1	838	2.46e-298	852	53.5	96.6	97.8	101.867	clpV	ATP-dependent_chaperone_ClpB	T6SS-II_VF0783	Effector_delivery_system_VFC0086	Klebsiella_oxytoca_E718
RUP	RUP_SRG_10.fasta	MBC-RUP_F0-S0_1147	14116	16032	MBC-RUP_F0-S0_1147_25	639	VFG043573	660	3	613	9	618	4.79e-253	614	63.7	95.6	92.4	96.8182	dnaK	chaperone_protein_DnaK	Adherence;_porin_VF0713	Adherence_VFC0001	Chlamydia_trachomatis_D_UW-3_CX
RUP	RUP_SRG_10.fasta	MBC-RUP_F0-S0_1966	7952	10768	MBC-RUP_F0-S0_1966_10	939	VFG047718	1094	1	914	1	933	6.61e-319	936	51.6	97.3	85.3	85.8318	carB	carbamoyl_phosphate_synthase_large_subunit	Pyrimidine_biosynthesis_VF0558	Nutritional_Metabolic_factor_VFC0272	Francisella_sp._TX077308
RUP	RUP_SRG_10.fasta	MBC-RUP_F0-S0_1996	5742	7967	MBC-RUP_F0-S0_1996_6	742	VFG026866	740	5	741	2	738	0	746	62.6	99.3	99.6	100.27	katG	catalase_peroxidase_HPI	KatG_VF0303	Stress_survival_VFC0282	Mycobacterium_canettii_CIPT_140070008
RUP	RUP_SRG_10.fasta	MBC-RUP_F0-S0_2488	867	2003	MBC-RUP_F0-S0_2488_2	379	VFG048885	374	1	372	4	368	2.12e-179	372	65.1	98.2	97.6	101.337	gmd	GDP-mannose_4,6-dehydratase	Capsule_VF0560	Immune_modulation_VFC0258	Klebsiella_pneumoniae_subsp._pneumoniae_NTUH-K2044
RUP	RUP_SRG_10.fasta	MBC-RUP_F0-S0_2488	2121	3398	MBC-RUP_F0-S0_2488_3	426	VFG019781	422	1	425	1	422	3.34e-183	428	59.1	99.8	100	100.948	tviB	Vi_polysaccharide_biosynthesis_UDP-N-acetylglucosamine_C-6_dehydrogenase_TviB	LPS_VF0085	Immune_modulation_VFC0258	Pseudomonas_aeruginosa_LESB58
RUP	RUP_SRG_10.fasta	MBC-RUP_F0-S0_2488	4448	5446	MBC-RUP_F0-S0_2488_5	333	VFG014119	326	6	332	2	326	2.41e-138	327	58.7	98.2	99.7	102.147	PSPA7_RS30415	NAD-dependent_4,6-dehydratase_LegB	LPS_VF0085	Immune_modulation_VFC0258	Pseudomonas_aeruginosa_PA7
RUP	RUP_SRG_10.fasta	MBC-RUP_F0-S0_2488	3402	4451	MBC-RUP_F0-S0_2488_4	350	VFG048986	334	1	347	1	334	2.93e-121	350	50.6	99.1	100	104.79	KPR_RS09045	NAD-dependent_epimerase	Capsule_VF0560	Immune_modulation_VFC0258	Klebsiella_pneumoniae_subsp._rhinoscleromatis_SB3432
RUP	RUP_SRG_10.fasta	MBC-RUP_F0-S0_2488	5446	6600	MBC-RUP_F0-S0_2488_6	385	VFG037937	382	12	384	9	381	5.93e-149	373	55.2	96.9	97.6	100.785	ABTW07_0084	hypothetical_protein	Capsule_VF0465	Immune_modulation_VFC0258	Acinetobacter_baumannii_TCDC-AB0715
RUP	RUP_SRG_10.fasta	MBC-RUP_F0-S0_2488	7217	8233	MBC-RUP_F0-S0_2488_8	339	VFG017822	334	1	318	1	319	6.01e-118	320	56.9	93.8	95.5	101.497	neuB2	N,N'-diacetyllegionaminate_synthase	O-linked_flagellar_glycosylation_VF0720	Motility_VFC0204	Campylobacter_jejuni_subsp._doylei_269.97
RUP	RUP_SRG_10.fasta	MBC-RUP_F0-S0_3540	7682	8734	MBC-RUP_F0-S0_3540_9	351	VFG037923	352	3	340	2	344	8.34e-133	344	54.7	96.3	97.4	99.7159	rfbB	dTDP-glucose_4,6-dehydratase	Capsule_VF0465	Immune_modulation_VFC0258	Acinetobacter_baumannii_TYTH-1
RUP	RUP_SRG_10.fasta	MBC-RUP_F0-S0_3540	8758	9789	MBC-RUP_F0-S0_3540_10	344	VFG046639	339	4	341	3	337	3.44e-117	339	51.3	98.3	98.8	101.475	galE	UDP-glucose_4-epimerase_GalE	Capsule_VF0543	Immune_modulation_VFC0258	Francisella_philomiragia_subsp._philomiragia_ATCC_25017
RUP	RUP_SRG_10.fasta	MBC-RUP_F0-S0_3800	3348	4643	MBC-RUP_F0-S0_3800_5	432	VFG005579	434	1	431	1	434	1.8e-206	434	68.4	99.8	100	99.5392	eno	phosphopyruvate_hydratase	Streptococcal_enolase_VF1060	Exoenzyme_VFC0251	Streptococcus_pneumoniae_D39
RUP	RUP_SRG_11.fasta	edge_1633	133745	134164	edge_1633_144	140	VFG031491	136	1	133	1	134	3.33e-52	134	59.7	95	98.5	102.941	ndk	nucleoside-diphosphate_kinase	Nucleoside_diphosphate_kinase_VF0851	Immune_modulation_VFC0258	Mycobacterium_canettii_CIPT_140070017
RUP	RUP_SRG_11.fasta	edge_5669	1813	3006	edge_5669_2	398	VFG046465	394	1	395	1	392	1.4e-208	395	70.1	99.2	99.5	101.015	tufA	elongation_factor_Tu	EF-Tu_VF0460	Adherence_VFC0001	Francisella_tularensis_subsp._tularensis_SCHU_S4
RUP	RUP_SRG_11.fasta	edge_330	1065	1493	edge_330_2	143	VFG007788	135	1	128	1	128	6.28e-53	128	63.3	89.5	94.8	105.926	panD	aspartate_1-decarboxylase	PanC_PanD_VF0319	Nutritional_Metabolic_factor_VFC0272	Mycobacterium_smegmatis_JS623
RUP	RUP_SRG_11.fasta	edge_19475	61359	62696	edge_19475_71	446	VFG026433	447	1	437	1	440	1.17e-211	440	67.7	98	98.4	99.7763	glnA1	glutamine_synthetase	Glutamine_synthesis_VF0816	Nutritional_Metabolic_factor_VFC0272	Mycobacterium_tuberculosis_RGTB327
RUP	RUP_SRG_11.fasta	edge_19763	34723	34995	edge_19763_39	91	VFG044391	90	1	90	1	90	2.76e-29	90	50	98.9	100	101.111	pdtorfH	PdtorfH	Pyridine-2,6-dithiocarboxylic_acid_PDTC_VF0938	Nutritional_Metabolic_factor_VFC0272	Pseudomonas_stutzeri_KC
RUP	RUP_SRG_11.fasta	edge_10257	25060	26811	edge_10257_26	584	VFG031159	607	3	583	9	607	3.17e-265	601	63.6	99.5	98.7	96.2109	mpa	proteasome_ATPase	Proteasome-associated_proteins_VF0847	Stress_survival_VFC0282	Mycobacterium_sp._JDM601
RUP	RUP_SRG_11.fasta	edge_21535	6929	7462	edge_21535_6	178	VFG045340	175	11	174	6	171	6.84e-32	166	50	92.1	94.9	101.714	ricA	type_IV_secretion_system_effector_RicA,_Rab2_interacting_conserved_protein_A	T4SS_secreted_effectors_VF0695	Effector_delivery_system_VFC0086	Brucella_melitensis_bv._1_str._16M
RUP	RUP_SRG_11.fasta	edge_19763	22391	23503	edge_19763_23	371	VFG030681	405	13	368	13	384	1.12e-115	373	51.7	96	91.9	91.6049	sugC	sn-glycerol-3-phosphate_ABC_transporter_ATP-binding_protein_UgpC	Trehalose-recycling_ABC_transporter_VF0842	Nutritional_Metabolic_factor_VFC0272	Mycobacterium_sp._KMS
RUP	RUP_SRG_11.fasta	edge_19475	66422	66739	edge_19475_80	106	VFG022897	96	1	95	1	95	6.81e-35	95	54.7	89.6	99	110.417	whiB3	Putative_transcriptional_regulator,_WhiB_family	WhiB3_VF0288	Regulation_VFC0301	Mycobacterium_abscessus_ATCC_19977
RUP	RUP_SRG_11.fasta	edge_19475	25592	25840	edge_19475_30	83	VFG011430	78	14	79	11	76	2.89e-15	66	51.5	79.5	84.6	106.41	acpXL	acyl_carrier_protein	LPS_VF0367	Immune_modulation_VFC0258	Brucella_melitensis_bv._1_str._16M
RUP	RUP_SRG_11.fasta	edge_121	61178	63487	edge_121_69	770	VFG009930	788	20	768	38	785	0	753	63.9	97.3	94.9	97.7157	relA	Probable_GTP_pyrophosphokinase_RelA_ATP:GTP_3'-pyrophosphotransferase_PPGPP_synthetase_I_PPPGPP_synthetase_GTP_diphosphokinase	RelA_VF0287	Regulation_VFC0301	Mycobacterium_vanbaalenii_PYR-1
RUP	RUP_SRG_11.fasta	edge_330	12239	13129	edge_330_16	297	VFG029507	291	1	290	1	290	2e-157	290	70.7	97.6	99.7	102.062	rmlA	glucose-1-phosphate_thymidylyltransferase_RfbA	GPL_locus_VF0841	Immune_modulation_VFC0258	Mycobacterium_indicus_pranii_MTCC_9506
RUP	RUP_SRG_11.fasta	edge_2100	12500	14479	edge_2100_15	660	VFG031050	660	10	659	12	659	8.19e-267	652	57.8	98.5	98.2	100	zmp1	Probable_zinc_metalloprotease	Zn++_metalloprotease_VF0846	Exoenzyme_VFC0251	Mycobacterium_abscessus_ATCC_19977
RUP	RUP_SRG_11.fasta	edge_329	103263	105782	edge_329_110	840	VFG000079	820	1	803	2	796	0	807	58.9	95.6	97	102.439	clpC	endopeptidase_Clp_ATP-binding_chain_C	ClpC_VF0072	Stress_survival_VFC0282	Listeria_monocytogenes_EGD-e
RUP	RUP_SRG_11.fasta	edge_329	70973	72337	edge_329_78	455	VFG013203	432	18	432	4	413	3.25e-128	420	50.7	91.2	94.9	105.324	hemL	glutamate-1-semialdehyde_2,1-aminomutase	Heme_biosynthesis_VF0758	Nutritional_Metabolic_factor_VFC0272	Haemophilus_somnus_2336
RUP	RUP_SRG_11.fasta	edge_1633	148692	149372	edge_1633_159	227	VFG000077	198	19	206	6	190	6.89e-66	188	54.8	82.8	93.4	114.646	clpP	ATP-dependent_Clp_protease_proteolytic_subunit	ClpP_VF0074	Stress_survival_VFC0282	Listeria_monocytogenes_EGD-e
RUP	RUP_SRG_11.fasta	edge_555	155048	156361	edge_555_168	438	VFG031676	402	149	401	140	400	5.29e-79	261	51	57.8	64.9	108.955	senX3	two-component_sensor_histidine_kinase	SenX3_VF0857	Regulation_VFC0301	Mycobacterium_gilvum_PYR-GCK
RUP	RUP_SRG_11.fasta	edge_5925	55294	55986	edge_5925_56	231	VFG009862	230	1	230	1	230	1.14e-113	230	71.3	99.6	100	100.435	mprA	response_regulator_transcription_factor	MprAB_VF0298	Regulation_VFC0301	Mycobacterium_ulcerans_Agy99
RUP	RUP_SRG_11.fasta	edge_5669	91053	92675	edge_5669_116	541	VFG043550	540	1	533	1	532	6.65e-237	533	66.2	98.5	98.5	100.185	groEL2	molecular_chaperone_GroEL	GroEL_VF0866	Adherence_VFC0001	Mycobacterium_tuberculosis_H37Rv
RUP	RUP_SRG_11.fasta	edge_555	15649	16383	edge_555_17	245	VFG026467	228	17	244	1	228	2.71e-89	229	62	93.1	100	107.456	ideR	Iron-dependent_repressor_and_activator_IdeR	IdeR_VF0300	Regulation_VFC0301	Mycobacterium_abscessus_subsp._bolletii_50594
RUP	RUP_SRG_11.fasta	edge_734	20537	21961	edge_734_25	475	VFG009407	478	6	474	7	478	2.25e-264	472	70.8	98.7	98.7	99.3724	glnA1	type_I_glutamate--ammonia_ligase	Glutamine_synthesis_VF0816	Nutritional_Metabolic_factor_VFC0272	Mycobacterium_gilvum_PYR-GCK
RUP	RUP_SRG_11.fasta	edge_10257	32017	33378	edge_10257_32	454	VFG031099	452	1	453	1	452	9.39e-245	453	73.3	99.8	100	100.442	pafA	Pup--protein_ligase	Proteasome-associated_proteins_VF0847	Stress_survival_VFC0282	Mycobacterium_vanbaalenii_PYR-1
RUP	RUP_SRG_11.fasta	edge_329	45276	47681	edge_329_49	802	VFG027926	799	16	797	19	794	0	784	64	97.5	97.1	100.375	nuoG	NADH-quinone_oxidoreductase_subunit_G	NuoG_VF0833	Immune_modulation_VFC0258	Mycobacterium_smegmatis_JS623
RUP	RUP_SRG_11.fasta	edge_555	114295	115866	edge_555_116	524	VFG043550	540	1	523	19	540	3.72e-291	523	83.7	99.8	96.7	97.037	groEL2	molecular_chaperone_GroEL	GroEL_VF0866	Adherence_VFC0001	Mycobacterium_tuberculosis_H37Rv
RUP	RUP_SRG_11.fasta	edge_5452	90348	90941	edge_5452_104	198	VFG009376	197	1	194	1	194	5.58e-91	194	65.5	98	98.5	100.508	leuD	3-isopropylmalate_dehydratase_small_subunit	Leucine_synthesis_VF0814	Nutritional_Metabolic_factor_VFC0272	Mycobacterium_smegmatis_str._MC2_155
RUP	RUP_SRG_11.fasta	edge_734	27230	28468	edge_734_33	413	VFG029757	388	12	412	12	380	2.24e-106	401	51.6	97.1	95.1	106.443	ecf	RNA_polymerase_sigma24_factor	GPL_locus_VF0841	Immune_modulation_VFC0258	Mycobacterium_sp._KMS
RUP	RUP_SRG_11.fasta	edge_734	79541	80593	edge_734_90	351	VFG001398	370	2	340	21	364	1.48e-99	344	50	96.6	93	94.8649	trpD	anthranilate_phosphoribosyltransferase	Tryptophan_synthesis_VF0813	Nutritional_Metabolic_factor_VFC0272	Mycobacterium_tuberculosis_H37Rv
RUP	RUP_SRG_11.fasta	edge_7856	44304	45308	edge_7856_45	335	VFG005359	335	1	329	1	329	2.87e-115	335	55.2	98.2	98.2	100	plr_gapA	type_I_glyceraldehyde-3-phosphate_dehydrogenase	Streptococcal_plasmin_receptor_GAPDH_VF1042	Adherence_VFC0001	Streptococcus_sanguinis_SK36
RUP	RUP_SRG_11.fasta	edge_7880	1781	3085	edge_7880_4	435	VFG018662	434	1	427	1	429	1.66e-154	432	54.4	98.2	98.8	100.23	eno	phosphopyruvate_hydratase	Streptococcal_enolase_VF1060	Exoenzyme_VFC0251	Streptococcus_gordonii_str._Challis_substr._CH1
RUP	RUP_SRG_11.fasta	edge_7880	54601	55830	edge_7880_57	410	VFG030700	391	1	344	1	340	3.08e-135	349	60.2	83.9	87	104.859	sugC	sn-glycerol-3-phosphate_ABC_transporter_ATP-binding_protein_UgpC	Trehalose-recycling_ABC_transporter_VF0842	Nutritional_Metabolic_factor_VFC0272	Mycobacterium_abscessus_subsp._bolletii_50594
RUP	RUP_SRG_12.fasta	edge_17534	149106	150005	edge_17534_202	300	VFG009331	299	16	289	11	290	9.04e-109	280	57.9	91.3	93.6	100.334	purC	phosphoribosylaminoimidazolesuccinocarboxamide_synthase	Purine_synthesis_VF0811	Nutritional_Metabolic_factor_VFC0272	Mycobacterium_smegmatis_str._MC2_155
RUP	RUP_SRG_12.fasta	edge_19345	46478	47737	edge_19345_62	420	VFG030676	392	1	392	1	381	2.77e-131	396	54.5	93.3	97.2	107.143	sugC	sn-glycerol-3-phosphate_ABC_transporter_ATP-binding_protein_UgpC	Trehalose-recycling_ABC_transporter_VF0842	Nutritional_Metabolic_factor_VFC0272	Mycobacterium_avium_104
RUP	RUP_SRG_12.fasta	edge_10703	61731	62018	edge_10703_75	96	VFG009792	96	6	90	6	90	1.03e-31	85	55.3	88.5	88.5	100	whiB3	WhiB_family_transcriptional_regulator	WhiB3_VF0288	Regulation_VFC0301	Mycobacterium_vanbaalenii_PYR-1
RUP	RUP_SRG_12.fasta	edge_19345	83780	84031	edge_19345_109	84	VFG009789	102	2	71	16	87	1.46e-17	72	50	83.3	70.6	82.3529	whiB3	WhiB_family_transcriptional_regulator	WhiB3_VF0288	Regulation_VFC0301	Mycobacterium_ulcerans_Agy99
RUP	RUP_SRG_12.fasta	edge_19345	93695	95089	edge_19345_120	465	VFG026392	470	1	464	1	469	3.88e-177	470	57.4	99.8	99.8	98.9362	lysA	diaminopimelate_decarboxylase	Lysine_synthesis_VF0815	Nutritional_Metabolic_factor_VFC0272	Mycobacterium_abscessus_subsp._bolletii_50594
RUP	RUP_SRG_12.fasta	edge_19345	75775	76494	edge_19345_100	240	VFG009762	220	26	231	1	207	1.24e-96	207	72.5	85.8	94.1	109.091	sigH	sigma-70_family_RNA_polymerase_sigma_factor	SigH_VF0296	Regulation_VFC0301	Mycobacterium_gilvum_PYR-GCK
RUP	RUP_SRG_12.fasta	edge_10703	57373	58710	edge_10703_71	446	VFG026433	447	1	444	1	447	2.49e-213	447	66.2	99.6	100	99.7763	glnA1	glutamine_synthetase	Glutamine_synthesis_VF0816	Nutritional_Metabolic_factor_VFC0272	Mycobacterium_tuberculosis_RGTB327
RUP	RUP_SRG_12.fasta	edge_22172	195712	197376	edge_22172_250	555	VFG031142	609	24	554	60	609	1.18e-279	551	71.1	95.7	90.3	91.133	mpa	proteasome_ATPase	Proteasome-associated_proteins_VF0847	Stress_survival_VFC0282	Mycobacterium_avium_104
RUP	RUP_SRG_12.fasta	edge_2686	50002	50721	edge_2686_67	240	VFG026467	228	10	238	1	227	8.73e-82	232	59.1	95.4	99.6	105.263	ideR	Iron-dependent_repressor_and_activator_IdeR	IdeR_VF0300	Regulation_VFC0301	Mycobacterium_abscessus_subsp._bolletii_50594
RUP	RUP_SRG_12.fasta	edge_17534	12680	13195	edge_17534_14	172	VFG027061	186	1	150	40	179	9.98e-41	150	53.3	87.2	75.3	92.4731	sigM	RNA_polymerase_sigma_factor_SigM	Sigma_M_VF0822	Regulation_VFC0301	Mycobacterium_canettii_CIPT_140070008
RUP	RUP_SRG_12.fasta	edge_226	48498	48776	edge_226_66	93	VFG044391	90	1	90	1	90	2.44e-28	90	57.8	96.8	100	103.333	pdtorfH	PdtorfH	Pyridine-2,6-dithiocarboxylic_acid_PDTC_VF0938	Nutritional_Metabolic_factor_VFC0272	Pseudomonas_stutzeri_KC
RUP	RUP_SRG_12.fasta	edge_2686	108104	109729	edge_2686_137	542	VFG043550	540	1	541	1	540	3.37e-301	541	83.5	99.8	100	100.37	groEL2	molecular_chaperone_GroEL	GroEL_VF0866	Adherence_VFC0001	Mycobacterium_tuberculosis_H37Rv
RUP	RUP_SRG_12.fasta	edge_22172	202450	203811	edge_22172_258	454	VFG031101	452	1	453	1	452	1.99e-239	455	71.6	99.8	100	100.442	pafA	hypothetical_protein	Proteasome-associated_proteins_VF0847	Stress_survival_VFC0282	Mycobacterium_abscessus_ATCC_19977
RUP	RUP_SRG_12.fasta	edge_27993	24042	25094	edge_27993_33	351	VFG026347	361	1	346	1	355	4.8e-109	355	53	98.6	98.3	97.2299	trpD	anthranilate_phosphoribosyltransferase	Tryptophan_synthesis_VF0813	Nutritional_Metabolic_factor_VFC0272	Mycobacterium_abscessus_subsp._bolletii_50594
RUP	RUP_SRG_12.fasta	edge_28443	11045	12202	edge_28443_13	386	VFG030678	409	1	324	1	324	3.68e-176	324	75.6	83.9	79.2	94.3765	sugC	sn-glycerol-3-phosphate_ABC_transporter_ATP-binding_protein_UgpC	Trehalose-recycling_ABC_transporter_VF0842	Nutritional_Metabolic_factor_VFC0272	Mycobacterium_gilvum_PYR-GCK
RUP	RUP_SRG_12.fasta	edge_28443	13207	14154	edge_28443_15	316	VFG030569	310	18	315	13	309	3.48e-120	298	62.1	94.3	95.8	101.935	sugA	sugar_ABC_transporter_permease	Trehalose-recycling_ABC_transporter_VF0842	Nutritional_Metabolic_factor_VFC0272	Mycobacterium_gilvum_PYR-GCK
RUP	RUP_SRG_12.fasta	edge_42804	8542	9219	edge_42804_9	226	VFG031731	228	1	224	1	227	2.04e-119	227	75.8	99.1	99.6	99.1228	regX3	two-component_sensory_transduction_protein_RegX	RegX3_VF0858	Regulation_VFC0301	Mycobacterium_sp._JLS
RUP	RUP_SRG_12.fasta	edge_42804	36855	37841	edge_42804_48	329	VFG002225	362	4	304	3	323	1.61e-119	321	54.8	91.5	88.7	90.884	gmd	GDP-mannose_4,6-dehydratase	LPS_VF0367	Immune_modulation_VFC0258	Brucella_melitensis_bv._1_str._16M
RUP	RUP_SRG_12.fasta	edge_28443	72056	73120	edge_28443_89	355	VFG018662	434	5	351	79	433	1.22e-130	355	53.8	97.7	81.8	81.7972	eno	phosphopyruvate_hydratase	Streptococcal_enolase_VF1060	Exoenzyme_VFC0251	Streptococcus_gordonii_str._Challis_substr._CH1
RUP	RUP_SRG_12.fasta	edge_8075	122992	124074	edge_8075_166	361	VFG030692	380	1	359	1	374	3.5e-116	375	52.5	99.4	98.4	95	sugC	sn-glycerol-3-phosphate_ABC_transporter_ATP-binding_protein_UgpC	Trehalose-recycling_ABC_transporter_VF0842	Nutritional_Metabolic_factor_VFC0272	Mycobacterium_sp._JDM601
RUP	RUP_SRG_12.fasta	edge_8075	74582	75277	edge_8075_103	232	VFG009865	229	1	229	1	227	1.89e-112	229	72.5	98.7	99.1	101.31	mprA	response_regulator_transcription_factor	MprAB_VF0298	Regulation_VFC0301	Mycobacterium_vanbaalenii_PYR-1
RUP	RUP_SRG_12.fasta	edge_8075	185771	186196	edge_8075_252	142	VFG001379	126	21	141	9	126	6.7e-36	122	53.3	85.2	93.7	112.698	hspR	heat_shock_protein_transcriptional_repressor_HspR	HspR_VF0297	Regulation_VFC0301	Mycobacterium_tuberculosis_H37Rv
RUP	RUP_SRG_12.fasta	edge_8075	242356	243234	edge_8075_321	293	VFG023929	312	20	288	31	300	5.06e-84	271	55.7	91.8	86.5	93.9103	panC	pantoate--beta-alanine_ligase	PanC_PanD_VF0319	Nutritional_Metabolic_factor_VFC0272	Mycobacterium_indicus_pranii_MTCC_9506
RUP	RUP_SRG_12.fasta	edge_8075	193485	196088	edge_8075_259	868	VFG049189	857	5	846	5	844	6.72e-297	844	53.9	97	98	101.284	clpV	ATP-dependent_chaperone_ClpB	T6SS-II_VF0783	Effector_delivery_system_VFC0086	Klebsiella_oxytoca_E718
RUP	RUP_SRG_12.fasta	edge_8075	401950	403356	edge_8075_539	469	VFG043550	540	1	463	1	462	4.93e-213	463	67.6	98.7	85.6	86.8519	groEL2	molecular_chaperone_GroEL	GroEL_VF0866	Adherence_VFC0001	Mycobacterium_tuberculosis_H37Rv
RUP	RUP_SRG_13.fasta	edge_1558	118841	119389	edge_1558_147	183	VFG031729	228	2	176	50	224	2.87e-60	175	53.7	95.6	76.8	80.2632	regX3	two-component_sensory_transduction_protein_RegX	RegX3_VF0858	Regulation_VFC0301	Mycobacterium_gilvum_PYR-GCK
RUP	RUP_SRG_13.fasta	edge_1568	7016	7636	edge_1568_8	207	VFG017748	200	45	203	35	193	3.82e-58	159	53.5	76.8	79.5	103.5	JJD26997_RS08135	D-sedoheptulose_7-phosphate_isomerase	Capsule_VF0323	Immune_modulation_VFC0258	Campylobacter_jejuni_subsp._doylei_269.97
RUP	RUP_SRG_13.fasta	edge_16528	2514	3710	edge_16528_6	399	VFG046467	394	1	398	1	394	2.52e-216	399	71.4	99.7	100	101.269	tufA	elongation_factor_Tu	EF-Tu_VF0460	Adherence_VFC0001	Francisella_cf._tularensis_subsp._novicida_3523
RUP	RUP_SRG_13.fasta	edge_13150	39838	41469	edge_13150_43	544	VFG012100	541	1	525	1	526	3.2e-231	526	64.8	96.5	97.2	100.555	groEL	chaperonin_GroEL	GroEL_VF0594	Adherence_VFC0001	Clostridium_botulinum_A_str._ATCC_3502
RUP	RUP_SRG_13.fasta	edge_13150	65138	66028	edge_13150_68	297	VFG007789	297	10	262	13	267	7.96e-78	265	52.8	85.2	85.9	100	purC	phosphoribosylaminoimidazolesuccinocarboxamide_synthase	Purine_synthesis_VF0811	Nutritional_Metabolic_factor_VFC0272	Mycobacterium_abscessus_subsp._bolletii_50594
RUP	RUP_SRG_13.fasta	edge_1561	276484	277461	edge_1561_347	326	VFG007914	334	4	312	8	314	5.63e-105	311	54	94.8	91.9	97.6048	ddrA	ATP-binding_cassette_domain-containing_protein	PDIM_VF0309	Immune_modulation_VFC0258	Mycobacterium_vanbaalenii_PYR-1
RUP	RUP_SRG_13.fasta	edge_2763	235704	236930	edge_2763_292	409	VFG044378	387	117	361	8	255	2.24e-78	248	52.4	59.9	64.1	105.685	qbsC	QbsC	Thioquinolobactin_VF0937	Nutritional_Metabolic_factor_VFC0272	Pseudomonas_fluorescens_ATCC_17400
RUP	RUP_SRG_13.fasta	edge_6736	205615	206313	edge_6736_248	233	VFG000077	198	2	188	3	189	2.27e-68	187	57.2	80.3	94.4	117.677	clpP	ATP-dependent_Clp_protease_proteolytic_subunit	ClpP_VF0074	Stress_survival_VFC0282	Listeria_monocytogenes_EGD-e
RUP	RUP_SRG_13.fasta	edge_6736	444939	445691	edge_6736_538	251	VFG039536	244	1	244	1	243	1.65e-73	244	50.4	97.2	99.6	102.869	CBU_1566	Coxiella_Dot_Icm_type_IVB_secretion_system_translocated_effector	T4SS_secreted_effectors_VF0696	Effector_delivery_system_VFC0086	Coxiella_burnetii_RSA_493
RUP	RUP_SRG_13.fasta	edge_6736	570735	570971	edge_6736_696	79	VFG011430	78	1	78	1	78	1.52e-23	78	60.3	98.7	100	101.282	acpXL	acyl_carrier_protein	LPS_VF0367	Immune_modulation_VFC0258	Brucella_melitensis_bv._1_str._16M
RUP	RUP_SRG_14.fasta	edge_23331	74285	76888	edge_23331_88	868	VFG049189	857	1	853	1	853	9.68e-302	860	53.6	98.3	99.5	101.284	clpV	ATP-dependent_chaperone_ClpB	T6SS-II_VF0783	Effector_delivery_system_VFC0086	Klebsiella_oxytoca_E718
RUP	RUP_SRG_14.fasta	edge_17653	22605	23900	edge_17653_37	432	VFG043469	435	1	431	1	435	1.03e-191	436	63.5	99.8	100	99.3103	eno	phosphopyruvate_hydratase	SSU98_1513_VF1105	Adherence_VFC0001	Streptococcus_suis_98HAH33
RUP	RUP_SRG_14.fasta	edge_17250	35233	36084	edge_17250_48	284	VFG039536	244	1	242	1	241	3.57e-81	244	55.3	85.2	98.8	116.393	CBU_1566	Coxiella_Dot_Icm_type_IVB_secretion_system_translocated_effector	T4SS_secreted_effectors_VF0696	Effector_delivery_system_VFC0086	Coxiella_burnetii_RSA_493
RUP	RUP_SRG_14.fasta	edge_14943	173947	174813	edge_14943_224	289	VFG050173	295	1	286	1	287	1.63e-100	288	51.7	99	97.3	97.9661	hasC	UTP--glucose-1-phosphate_uridylyltransferase	Hyaluronic_acid_HA_capsule_VF0667	Immune_modulation_VFC0258	Bacillus_anthracis_str._Ames_Ancestor
RUP	RUP_SRG_14.fasta	edge_10316	27638	29287	edge_10316_28	550	VFG012103	541	1	536	1	534	7.87e-236	541	65.4	97.5	98.7	101.664	groEL	chaperonin_GroEL	GroEL_VF0594	Adherence_VFC0001	Clostridium_thermocellum_ATCC_27405
RUP	RUP_SRG_14.fasta	edge_17731	64724	64963	edge_17731_83	80	VFG011430	78	1	75	1	75	6.43e-23	75	58.7	93.8	96.2	102.564	acpXL	acyl_carrier_protein	LPS_VF0367	Immune_modulation_VFC0258	Brucella_melitensis_bv._1_str._16M
RUP	RUP_SRG_14.fasta	edge_4506	148482	149084	edge_4506_213	201	VFG000037	191	1	168	1	159	3.89e-20	168	54.2	83.6	83.2	105.236	bplB	probable_acetyltransferase	LPS_VF0033	Immune_modulation_VFC0258	Bordetella_pertussis_Tohama_I
RUP	RUP_SRG_14.fasta	edge_21390	16112	16978	edge_21390_18	289	VFG050173	295	1	286	1	287	1.63e-100	288	51.7	99	97.3	97.9661	hasC	UTP--glucose-1-phosphate_uridylyltransferase	Hyaluronic_acid_HA_capsule_VF0667	Immune_modulation_VFC0258	Bacillus_anthracis_str._Ames_Ancestor
RUP	RUP_SRG_14.fasta	edge_10316	25051	25956	edge_10316_24	302	VFG023943	296	21	295	13	285	1.23e-88	280	50	91.1	92.2	102.027	purC	phosphoribosylaminoimidazolesuccinocarboxamide_synthase	Purine_synthesis_VF0811	Nutritional_Metabolic_factor_VFC0272	Mycobacterium_intracellulare_MOTT-02
RUP	RUP_SRG_14.fasta	edge_15493	61620	62642	edge_15493_78	341	VFG002365	372	3	323	2	351	3.24e-132	351	57	94.1	94.1	91.6667	gmd	GDP-mannose_4,6-dehydratase	O-antigen_VF0392	Immune_modulation_VFC0258	Yersinia_enterocolitica_subsp._enterocolitica_8081
RUP	RUP_SRG_14.fasta	edge_6648	3538	4362	edge_6648_7	275	VFG011414	277	7	270	9	273	1.76e-99	265	54	96	95.7	99.278	kdsA	2-dehydro-3-deoxyphosphooctonate_aldolase	LPS_VF0367	Immune_modulation_VFC0258	Brucella_melitensis_bv._1_str._16M
RUP	RUP_SRG_14.fasta	edge_5430	67858	68961	edge_5430_94	368	VFG048885	374	1	365	4	361	4.42e-152	366	58.2	99.2	95.7	98.3957	gmd	GDP-mannose_4,6-dehydratase	Capsule_VF0560	Immune_modulation_VFC0258	Klebsiella_pneumoniae_subsp._pneumoniae_NTUH-K2044
RUP	RUP_SRG_14.fasta	edge_723	63321	63905	edge_723_79	195	VFG000077	198	1	190	1	190	1.79e-84	190	62.1	97.4	96	98.4848	clpP	ATP-dependent_Clp_protease_proteolytic_subunit	ClpP_VF0074	Stress_survival_VFC0282	Listeria_monocytogenes_EGD-e
RUP	RUP_SRG_14.fasta	edge_7931	169255	170442	edge_7931_200	396	VFG046458	394	1	395	1	394	7.8e-224	395	74.7	99.7	100	100.508	tufA	elongation_factor_Tu	EF-Tu_VF0460	Adherence_VFC0001	Francisella_novicida_U112
RUP	RUP_SRG_15.fasta	edge_11713	103431	104621	edge_11713_171	397	VFG046458	394	1	396	1	394	3.31e-209	396	71	99.7	100	100.761	tufA	elongation_factor_Tu	EF-Tu_VF0460	Adherence_VFC0001	Francisella_novicida_U112
RUP	RUP_SRG_15.fasta	edge_17154	121685	121975	edge_17154_171	97	VFG041187	100	4	96	5	99	1.18e-24	96	62.5	95.9	95	97	ETAE_RS11285	PAAR_domain-containing_protein	EVP_E._tarda_virulent_protein_VF1268	Effector_delivery_system_VFC0086	Edwardsiella_tarda_EIB202
RUP	RUP_SRG_15.fasta	edge_13337	202336	204942	edge_13337_277	869	VFG000079	820	24	846	2	797	1.43e-276	825	50.4	94.7	97.1	105.976	clpC	endopeptidase_Clp_ATP-binding_chain_C	ClpC_VF0072	Stress_survival_VFC0282	Listeria_monocytogenes_EGD-e
RUP	RUP_SRG_15.fasta	edge_3078	289531	290865	edge_3078_445	445	VFG001855	549	2	431	105	533	9.57e-187	430	64.4	96.6	78.1	81.0565	htpB	Hsp60,_60K_heat_shock_protein_HtpB	Hsp60_VF0159	Adherence_VFC0001	Legionella_pneumophila_subsp._pneumophila_str._Philadelphia_1
RUP	RUP_SRG_15.fasta	edge_3078	38507	41125	edge_3078_66	873	VFG049189	857	1	862	1	854	5.85e-307	867	53.5	98.7	99.6	101.867	clpV	ATP-dependent_chaperone_ClpB	T6SS-II_VF0783	Effector_delivery_system_VFC0086	Klebsiella_oxytoca_E718
RUP	RUP_SRG_15.fasta	edge_3078	353845	354483	edge_3078_539	213	VFG006496	200	7	205	2	200	3.43e-115	199	77.4	93.4	99.5	106.5	ureG	urease_accessory_protein_ure	Urease_VF0050	Stress_survival_VFC0282	Helicobacter_hepaticus_ATCC_51449
RUP	RUP_SRG_15.fasta	edge_15356	119350	120354	edge_15356_186	335	VFG037918	346	2	323	4	335	1.67e-119	333	55	96.1	96	96.8208	tviC	Vi_polysaccharide_biosynthesis_UDP-N-acetylglucosaminuronic_acid_C-4_epimerase_TviC	Capsule_VF0465	Immune_modulation_VFC0258	Acinetobacter_baumannii_D1279779
RUP	RUP_SRG_15.fasta	edge_4651	561914	563017	edge_4651_889	368	VFG007659	364	21	356	3	345	4.38e-135	344	55.8	91.3	94.2	101.099	rmlB	dTDP-glucose_4,6-dehydratase	Capsular_polysaccharide_VF0624	Immune_modulation_VFC0258	Vibrio_fischeri_ES114
RUP	RUP_SRG_15.fasta	edge_15356	118064	119254	edge_15356_185	397	VFG047160	436	1	396	24	422	2.19e-150	399	56.1	99.7	91.5	91.055	wbtE	nucleotide_sugar_dehydrogenase	LPS_VF0542	Immune_modulation_VFC0258	Francisella_tularensis_subsp._mediasiatica_FSC147
RUP	RUP_SRG_15.fasta	edge_15356	129170	130147	edge_15356_201	326	VFG037998	371	3	321	2	328	9.63e-115	329	55.9	97.9	88.1	87.8706	M3Q_RS01465	DegT_DnrJ_EryC1_StrS_family_aminotransferase	Capsule_VF0465	Immune_modulation_VFC0258	Acinetobacter_baumannii_TYTH-1
RUP	RUP_SRG_15.fasta	edge_4651	563021	563572	edge_4651_890	184	VFG007664	185	1	181	1	178	1.95e-56	181	51.9	98.4	96.2	99.4595	rmlC	dTDP-4-dehydrorhamnose_3,5-epimerase	Capsular_polysaccharide_VF0624	Immune_modulation_VFC0258	Vibrio_fischeri_ES114
RUP	RUP_SRG_15.fasta	edge_4028	833858	834790	edge_4028_1324	311	VFG017752	353	1	301	1	342	3.51e-119	342	53.5	96.8	96.9	88.102	JJD26997_RS08170	GDP-L-fucose_synthase	Capsule_VF0323	Immune_modulation_VFC0258	Campylobacter_jejuni_subsp._doylei_269.97
RUP	RUP_SRG_15.fasta	edge_4028	155634	155870	edge_4028_231	79	VFG011430	78	1	74	1	74	1.94e-26	74	63.5	93.7	94.9	101.282	acpXL	acyl_carrier_protein	LPS_VF0367	Immune_modulation_VFC0258	Brucella_melitensis_bv._1_str._16M
RUP	RUP_SRG_15.fasta	edge_4028	797204	797965	edge_4028_1243	254	VFG045688	270	15	244	26	259	4.89e-77	234	51.7	90.6	86.7	94.0741	cpsA_uppS	undecaprenyl_diphosphate_synthase	Capsule_VF0361	Immune_modulation_VFC0258	Enterococcus_faecium_Aus0004
RUP	RUP_SRG_15.fasta	edge_4651	563695	564552	edge_4651_891	286	VFG048826	289	1	284	1	285	1.15e-134	285	64.6	99.3	98.6	98.9619	KPHS_35570	glucose-1-phosphate_thymidylyltransferase	Capsule_VF0560	Immune_modulation_VFC0258	Klebsiella_pneumoniae_subsp._pneumoniae_HS11286
RUP	RUP_SRG_15.fasta	edge_4651	567676	568653	edge_4651_895	326	VFG017989	318	3	308	2	310	5.44e-109	309	53.4	93.9	97.2	102.516	C8J_RS06930	SDR_family_oxidoreductase	Capsule_VF0323	Immune_modulation_VFC0258	Campylobacter_jejuni_subsp._jejuni_81116
RUP	RUP_SRG_15.fasta	edge_4028	868147	869487	edge_4028_1381	447	VFG019028	437	40	439	30	429	2.22e-178	400	57.5	89.5	91.5	102.288	rfbH	lipopolysaccharide_biosynthesis_protein_RfbH	O-antigen_VF0392	Immune_modulation_VFC0258	Yersinia_pseudotuberculosis_YPIII
RUP	RUP_SRG_15.fasta	edge_4028	876446	877039	edge_4028_1395	198	VFG006004	201	1	176	26	201	9e-84	176	64.8	88.9	87.6	98.5075	SPD_RS01775	UDP-galactopyranose_mutase	Capsule_VF0144	Immune_modulation_VFC0258	Streptococcus_pneumoniae_D39
RUP	RUP_SRG_15.fasta	edge_4028	975402	976235	edge_4028_1539	278	VFG019077	335	4	253	3	251	2.1e-92	253	56.1	89.9	74.3	82.9851	plr_gapA	type_I_glyceraldehyde-3-phosphate_dehydrogenase	Streptococcal_plasmin_receptor_GAPDH_VF1042	Adherence_VFC0001	Streptococcus_pneumoniae_Hungary19A-6
RUP	RUP_SRG_15.fasta	edge_7382	14607	17045	edge_7382_23	813	VFG049193	823	5	801	30	820	1.44e-275	804	52.1	98	96.1	98.7849	clpV	protein_disaggregation_chaperone	T6SS-II_VF0783	Effector_delivery_system_VFC0086	Klebsiella_pneumoniae_subsp._pneumoniae_HS11286
RUP	RUP_SRG_15.fasta	edge_4651	589006	590115	edge_4651_922	370	VFG002365	372	1	364	1	366	7.3e-182	366	66.4	98.4	98.4	99.4624	gmd	GDP-mannose_4,6-dehydratase	O-antigen_VF0392	Immune_modulation_VFC0258	Yersinia_enterocolitica_subsp._enterocolitica_8081
RUP	RUP_SRG_15.fasta	edge_7382	193065	193685	edge_7382_281	207	VFG015885	201	12	192	14	194	7.41e-61	181	50.8	87.4	90	102.985	cysC1	adenylyl-sulfate_kinase	Phytotoxin_phaseolotoxin_VF0917	Exotoxin_VFC0235	Pseudomonas_syringae_pv._phaseolicola_1448A
RUP	RUP_SRG_15.fasta	edge_9939	14817	16529	edge_9939_27	571	VFG043573	660	3	568	9	572	5.82e-251	566	64.8	99.1	85.5	86.5152	dnaK	chaperone_protein_DnaK	Adherence;_porin_VF0713	Adherence_VFC0001	Chlamydia_trachomatis_D_UW-3_CX
RUP	RUP_SRG_16.fasta	edge_1034	10504	12135	edge_1034_15	544	VFG026439	478	6	462	7	466	1.54e-242	460	68.7	84	96.2	113.808	glnA1	type_I_glutamate--ammonia_ligase	Glutamine_synthesis_VF0816	Nutritional_Metabolic_factor_VFC0272	Mycobacterium_smegmatis_JS623
RUP	RUP_SRG_16.fasta	edge_10778	87368	88729	edge_10778_99	454	VFG031099	452	1	453	1	452	8.93e-243	453	73.1	99.8	100	100.442	pafA	Pup--protein_ligase	Proteasome-associated_proteins_VF0847	Stress_survival_VFC0282	Mycobacterium_vanbaalenii_PYR-1
RUP	RUP_SRG_16.fasta	edge_10778	219844	220848	edge_10778_265	335	VFG005341	336	1	329	1	330	3.39e-109	336	54.5	98.2	98.2	99.7024	plr_gapA	type_I_glyceraldehyde-3-phosphate_dehydrogenase	Streptococcal_plasmin_receptor_GAPDH_VF1042	Adherence_VFC0001	Streptococcus_pyogenes_M1_GAS
RUP	RUP_SRG_16.fasta	edge_10778	45533	46540	edge_10778_51	336	VFG007909	315	2	308	1	308	1.67e-94	309	52.8	91.4	97.8	106.667	ddrA	daunorubicin_resistance_protein_DrrA_family_ABC_transporter_ATP-binding_protein	PDIM_VF0309	Immune_modulation_VFC0258	Mycobacterium_avium_subsp._paratuberculosis_K-10
RUP	RUP_SRG_16.fasta	edge_10778	93010	94764	edge_10778_105	585	VFG031159	607	25	584	29	607	8.58e-280	580	67.8	95.7	95.4	96.3756	mpa	proteasome_ATPase	Proteasome-associated_proteins_VF0847	Stress_survival_VFC0282	Mycobacterium_sp._JDM601
RUP	RUP_SRG_16.fasta	edge_11854	71250	71921	edge_11854_84	224	VFG000077	198	19	206	6	190	2.16e-61	188	52.7	83.9	93.4	113.131	clpP	ATP-dependent_Clp_protease_proteolytic_subunit	ClpP_VF0074	Stress_survival_VFC0282	Listeria_monocytogenes_EGD-e
RUP	RUP_SRG_16.fasta	edge_13233	19613	20305	edge_13233_19	231	VFG009862	230	1	230	1	230	2.81e-114	230	71.3	99.6	100	100.435	mprA	response_regulator_transcription_factor	MprAB_VF0298	Regulation_VFC0301	Mycobacterium_ulcerans_Agy99
RUP	RUP_SRG_16.fasta	edge_11854	83874	84320	edge_11854_97	149	VFG031473	136	12	146	1	136	1.34e-51	136	59.6	90.6	100	109.559	ndk	Probable_nucleoside_diphosphate_kinase_ND	Nucleoside_diphosphate_kinase_VF0851	Immune_modulation_VFC0258	Mycobacterium_abscessus_ATCC_19977
RUP	RUP_SRG_16.fasta	edge_13235	87012	87536	edge_13235_87	175	VFG041304	188	7	173	25	188	4.37e-56	167	54.5	95.4	87.2	93.0851	lirB	Dot_Icm_type_IV_secretion_system_effector_LirB	Dot_Icm_T4SS_secreted_effectors_VF0798	Effector_delivery_system_VFC0086	Legionella_pneumophila_subsp._pneumophila_str._Philadelphia_1
RUP	RUP_SRG_16.fasta	edge_1460	44535	46157	edge_1460_63	541	VFG043550	540	1	523	1	522	5.42e-236	523	66.2	96.7	96.7	100.185	groEL2	molecular_chaperone_GroEL	GroEL_VF0866	Adherence_VFC0001	Mycobacterium_tuberculosis_H37Rv
RUP	RUP_SRG_16.fasta	edge_1460	144694	146343	edge_1460_169	550	VFG013331	553	11	515	8	519	1.09e-160	516	50.6	91.8	92.6	99.4575	manB_yhxB	phosphomannomutase	LOS_VF0044	Immune_modulation_VFC0258	Haemophilus_ducreyi_35000HP
RUP	RUP_SRG_16.fasta	edge_1460	205716	206429	edge_1460_241	238	VFG031776	228	14	230	4	225	6.17e-69	222	50.5	91.2	97.4	104.386	regX3	two-component_sensory_transduction_protein_RegX	RegX3_VF0858	Regulation_VFC0301	Mycobacterium_smegmatis_JS623
RUP	RUP_SRG_16.fasta	edge_1460	345205	345927	edge_1460_409	241	VFG009635	243	3	235	5	243	1.4e-96	239	59	96.7	98.4	99.177	narI	respiratory_nitrate_reductase_subunit_gamma	Nitrate_reductase_VF0302	Nutritional_Metabolic_factor_VFC0272	Mycobacterium_gilvum_PYR-GCK
RUP	RUP_SRG_16.fasta	edge_1460	305527	306708	edge_1460_364	394	VFG030692	380	26	392	1	376	2.07e-113	381	50.1	93.1	98.9	103.684	sugC	sn-glycerol-3-phosphate_ABC_transporter_ATP-binding_protein_UgpC	Trehalose-recycling_ABC_transporter_VF0842	Nutritional_Metabolic_factor_VFC0272	Mycobacterium_sp._JDM601
RUP	RUP_SRG_16.fasta	edge_25167	28591	29298	edge_25167_38	236	VFG031730	228	1	225	1	228	2.03e-117	228	75	95.3	100	103.509	regX3	two-component_sensory_transduction_protein_RegX	RegX3_VF0858	Regulation_VFC0301	Mycobacterium_smegmatis_str._MC2_155
RUP	RUP_SRG_16.fasta	edge_23995	38273	41590	edge_23995_52	1106	VFG047706	1094	1	1094	1	1091	0	1122	50.2	98.9	99.7	101.097	carB	carbamoyl_phosphate_synthase_large_subunit	Pyrimidine_biosynthesis_VF0558	Nutritional_Metabolic_factor_VFC0272	Francisella_tularensis_subsp._mediasiatica_FSC147
RUP	RUP_SRG_16.fasta	edge_1460	348919	352056	edge_1460_414	1046	VFG009599	1227	20	1019	9	998	0	1001	64.9	95.6	80.7	85.2486	narG	nitrate_reductase_subunit_alpha	Nitrate_reductase_VF0302	Nutritional_Metabolic_factor_VFC0272	Mycobacterium_sp._KMS
RUP	RUP_SRG_16.fasta	edge_25167	29295	30476	edge_25167_39	394	VFG031677	396	119	361	140	382	1.44e-77	243	51.4	61.7	61.4	99.4949	senX3	two-component_system_sensor_histidine_kinase_SenX3	SenX3_VF0857	Regulation_VFC0301	Mycobacterium_smegmatis_str._MC2_155
RUP	RUP_SRG_16.fasta	edge_23995	71446	73806	edge_23995_88	787	VFG009930	788	29	785	37	785	0	762	63.4	96.2	95.1	99.8731	relA	Probable_GTP_pyrophosphokinase_RelA_ATP:GTP_3'-pyrophosphotransferase_PPGPP_synthetase_I_PPPGPP_synthetase_GTP_diphosphokinase	RelA_VF0287	Regulation_VFC0301	Mycobacterium_vanbaalenii_PYR-1
RUP	RUP_SRG_16.fasta	edge_25167	87128	88018	edge_25167_113	297	VFG007811	296	18	296	8	288	7.2e-114	283	58.3	93.9	94.9	100.338	purC	phosphoribosylaminoimidazolesuccinocarboxamide_synthase	Purine_synthesis_VF0811	Nutritional_Metabolic_factor_VFC0272	Mycobacterium_yongonense_05-1390
RUP	RUP_SRG_16.fasta	edge_26456	58921	61500	edge_26456_69	860	VFG049189	857	2	843	3	844	9.18e-313	844	57.1	97.9	98.2	100.35	clpV	ATP-dependent_chaperone_ClpB	T6SS-II_VF0783	Effector_delivery_system_VFC0086	Klebsiella_oxytoca_E718
RUP	RUP_SRG_16.fasta	edge_3138	87454	88047	edge_3138_94	198	VFG022648	199	1	194	1	194	8.06e-96	194	67	98	97.5	99.4975	leuD	3-isopropylmalate_dehydratase_small_subunit	Leucine_synthesis_VF0814	Nutritional_Metabolic_factor_VFC0272	Mycobacterium_abscessus_ATCC_19977
RUP	RUP_SRG_16.fasta	edge_3138	138647	139477	edge_3138_153	277	VFG030623	275	11	276	10	275	1.01e-115	266	61.7	96	96.7	100.727	sugB	carbohydrate_ABC_transporter_permease	Trehalose-recycling_ABC_transporter_VF0842	Nutritional_Metabolic_factor_VFC0272	Mycobacterium_gilvum_PYR-GCK
RUP	RUP_SRG_16.fasta	edge_3138	137832	138647	edge_3138_152	272	VFG030569	310	1	270	42	309	1.29e-113	270	63.3	99.3	86.5	87.7419	sugA	sugar_ABC_transporter_permease	Trehalose-recycling_ABC_transporter_VF0842	Nutritional_Metabolic_factor_VFC0272	Mycobacterium_gilvum_PYR-GCK
RUP	RUP_SRG_16.fasta	edge_3138	139484	140860	edge_3138_154	459	VFG030678	409	1	385	1	385	9.18e-191	385	68.6	83.9	94.1	112.225	sugC	sn-glycerol-3-phosphate_ABC_transporter_ATP-binding_protein_UgpC	Trehalose-recycling_ABC_transporter_VF0842	Nutritional_Metabolic_factor_VFC0272	Mycobacterium_gilvum_PYR-GCK
RUP	RUP_SRG_16.fasta	edge_34196	12644	13981	edge_34196_17	446	VFG026433	447	1	437	1	440	3.79e-203	440	65.2	98	98.4	99.7763	glnA1	glutamine_synthetase	Glutamine_synthesis_VF0816	Nutritional_Metabolic_factor_VFC0272	Mycobacterium_tuberculosis_RGTB327
RUP	RUP_SRG_16.fasta	edge_3138	159289	160440	edge_3138_176	384	VFG030675	392	16	246	3	236	9.65e-71	234	50.4	60.2	59.7	97.9592	sugC	sn-glycerol-3-phosphate_ABC_transporter_ATP-binding_protein_UgpC	Trehalose-recycling_ABC_transporter_VF0842	Nutritional_Metabolic_factor_VFC0272	Mycobacterium_avium_subsp._paratuberculosis_K-10
RUP	RUP_SRG_16.fasta	edge_34196	8576	8893	edge_34196_10	106	VFG027105	100	1	88	1	88	1.26e-33	88	55.7	83	88	106	whiB3	WhiB_family_transcriptional_regulator	WhiB3_VF0288	Regulation_VFC0301	Mycobacterium_yongonense_05-1390
RUP	RUP_SRG_16.fasta	edge_34196	55608	55856	edge_34196_67	83	VFG011430	78	14	81	11	78	8.76e-17	68	55.9	81.9	87.2	106.41	acpXL	acyl_carrier_protein	LPS_VF0367	Immune_modulation_VFC0258	Brucella_melitensis_bv._1_str._16M
RUP	RUP_SRG_16.fasta	edge_41	129793	130983	edge_41_148	397	VFG044389	391	1	396	1	391	5.49e-145	401	56.1	99.7	100	101.535	pdtorfF	putative_sulfurylase	Pyridine-2,6-dithiocarboxylic_acid_PDTC_VF0938	Nutritional_Metabolic_factor_VFC0272	Pseudomonas_stutzeri_KC
RUP	RUP_SRG_16.fasta	edge_42348	31171	31860	edge_42348_38	230	VFG031730	228	1	224	1	227	3.58e-114	227	72.2	97.4	99.6	100.877	regX3	two-component_sensory_transduction_protein_RegX	RegX3_VF0858	Regulation_VFC0301	Mycobacterium_smegmatis_str._MC2_155
RUP	RUP_SRG_16.fasta	edge_41260	26567	27676	edge_41260_39	370	VFG026347	361	3	276	2	282	1.63e-93	281	53.7	74.1	77.8	102.493	trpD	anthranilate_phosphoribosyltransferase	Tryptophan_synthesis_VF0813	Nutritional_Metabolic_factor_VFC0272	Mycobacterium_abscessus_subsp._bolletii_50594
RUP	RUP_SRG_16.fasta	edge_42350	23258	24886	edge_42350_25	543	VFG043550	540	1	542	1	540	1.83e-296	542	81.9	99.8	100	100.556	groEL2	molecular_chaperone_GroEL	GroEL_VF0866	Adherence_VFC0001	Mycobacterium_tuberculosis_H37Rv
RUP	RUP_SRG_16.fasta	edge_42350	69919	70605	edge_42350_70	229	VFG022680	228	1	228	1	228	2.66e-85	229	60.3	99.6	100	100.439	ideR	Iron-dependent_repressor_and_activator_IdeR	IdeR_VF0300	Regulation_VFC0301	Mycobacterium_abscessus_ATCC_19977
RUP	RUP_SRG_17.fasta	edge_6930	18282	19631	edge_6930_24	450	VFG026433	447	15	448	12	447	4.76e-156	437	52.9	96.4	97.5	100.671	glnA1	glutamine_synthetase	Glutamine_synthesis_VF0816	Nutritional_Metabolic_factor_VFC0272	Mycobacterium_tuberculosis_RGTB327
RUP	RUP_SRG_17.fasta	edge_11720	29574	32210	edge_11720_47	879	VFG000079	820	1	801	2	793	0	801	58.2	91.1	96.6	107.195	clpC	endopeptidase_Clp_ATP-binding_chain_C	ClpC_VF0072	Stress_survival_VFC0282	Listeria_monocytogenes_EGD-e
RUP	RUP_SRG_17.fasta	edge_26156	16585	16977	edge_26156_24	131	VFG007788	135	1	122	5	126	1.12e-45	122	59	93.1	90.4	97.037	panD	aspartate_1-decarboxylase	PanC_PanD_VF0319	Nutritional_Metabolic_factor_VFC0272	Mycobacterium_smegmatis_JS623
RUP	RUP_SRG_17.fasta	edge_18614	3893	4570	edge_18614_5	226	VFG009865	229	1	223	1	226	5.24e-87	226	58	98.7	98.7	98.69	mprA	response_regulator_transcription_factor	MprAB_VF0298	Regulation_VFC0301	Mycobacterium_vanbaalenii_PYR-1
RUP	RUP_SRG_17.fasta	edge_19698	19348	20421	edge_19698_29	358	VFG013899	344	3	345	1	342	1.1e-125	343	54.2	95.8	99.4	104.07	pilT	twitching_motility_protein_PilT	Type_IV_pili_VF0082	Adherence_VFC0001	Pseudomonas_syringae_pv._tomato_str._DC3000
RUP	RUP_SRG_17.fasta	edge_510	75860	76939	edge_510_106	360	VFG011164	362	2	355	4	362	1.64e-104	361	50.4	98.3	99.2	99.4475	bplD	UDP-N-acetylglucosamine_2-epimerase	LPS_VF0033	Immune_modulation_VFC0258	Bordetella_parapertussis_12822
RUP	RUP_SRG_17.fasta	edge_25230	51777	53639	edge_25230_71	621	VFG043573	660	3	546	9	553	2.66e-230	547	62.3	87.6	82.6	94.0909	dnaK	chaperone_protein_DnaK	Adherence;_porin_VF0713	Adherence_VFC0001	Chlamydia_trachomatis_D_UW-3_CX
RUP	RUP_SRG_18.fasta	edge_1208	107254	107946	edge_1208_109	231	VFG009863	228	1	230	1	228	9.17e-115	230	71.3	99.6	100	101.316	mprA	response_regulator_transcription_factor	MprAB_VF0298	Regulation_VFC0301	Mycobacterium_smegmatis_str._MC2_155
RUP	RUP_SRG_18.fasta	edge_11465	150150	151439	edge_11465_207	430	VFG005582	434	1	422	1	429	2.96e-161	429	55.2	98.1	98.8	99.0783	eno	phosphopyruvate_hydratase	Streptococcal_enolase_VF1060	Exoenzyme_VFC0251	Streptococcus_sanguinis_SK36
RUP	RUP_SRG_18.fasta	edge_13288	28288	29475	edge_13288_32	396	VFG001398	370	13	346	26	364	1.41e-106	339	54.6	84.3	91.6	107.027	trpD	anthranilate_phosphoribosyltransferase	Tryptophan_synthesis_VF0813	Nutritional_Metabolic_factor_VFC0272	Mycobacterium_tuberculosis_H37Rv
RUP	RUP_SRG_18.fasta	edge_13288	90515	90820	edge_13288_122	102	VFG009792	96	1	88	1	88	4.11e-35	88	52.3	86.3	91.7	106.25	whiB3	WhiB_family_transcriptional_regulator	WhiB3_VF0288	Regulation_VFC0301	Mycobacterium_vanbaalenii_PYR-1
RUP	RUP_SRG_18.fasta	edge_13288	94633	95970	edge_13288_129	446	VFG026433	447	1	437	1	440	6.97e-206	440	66.1	98	98.4	99.7763	glnA1	glutamine_synthetase	Glutamine_synthesis_VF0816	Nutritional_Metabolic_factor_VFC0272	Mycobacterium_tuberculosis_RGTB327
RUP	RUP_SRG_18.fasta	edge_13288	124014	124262	edge_13288_163	83	VFG011430	78	14	81	11	78	1.76e-16	68	54.4	81.9	87.2	106.41	acpXL	acyl_carrier_protein	LPS_VF0367	Immune_modulation_VFC0258	Brucella_melitensis_bv._1_str._16M
RUP	RUP_SRG_18.fasta	edge_2172	2131	2961	edge_2172_3	277	VFG030623	275	9	276	9	275	2.41e-121	268	65.3	96.8	97.1	100.727	sugB	carbohydrate_ABC_transporter_permease	Trehalose-recycling_ABC_transporter_VF0842	Nutritional_Metabolic_factor_VFC0272	Mycobacterium_gilvum_PYR-GCK
RUP	RUP_SRG_18.fasta	edge_1669	49675	50112	edge_1669_64	146	VFG044379	137	1	138	1	133	4.59e-42	138	50.7	94.5	97.1	106.569	qbsD	QbsD	Thioquinolobactin_VF0937	Nutritional_Metabolic_factor_VFC0272	Pseudomonas_fluorescens_ATCC_17400
RUP	RUP_SRG_18.fasta	edge_13288	272876	273289	edge_13288_368	138	VFG031462	136	1	134	1	135	9.76e-56	135	63	97.1	99.3	101.471	ndk	nucleoside-diphosphate_kinase	Nucleoside_diphosphate_kinase_VF0851	Immune_modulation_VFC0258	Mycobacterium_avium_104
RUP	RUP_SRG_18.fasta	edge_13288	285179	285856	edge_13288_381	226	VFG000077	198	36	206	20	190	6.65e-66	171	56.7	75.7	86.4	114.141	clpP	ATP-dependent_Clp_protease_proteolytic_subunit	ClpP_VF0074	Stress_survival_VFC0282	Listeria_monocytogenes_EGD-e
RUP	RUP_SRG_18.fasta	edge_31243	76342	77322	edge_31243_98	327	VFG029498	288	1	284	1	284	9.44e-149	284	70.4	86.9	98.6	113.542	rmlA	Glucose-1-phosphate_thymidylyltransferase	GPL_locus_VF0841	Immune_modulation_VFC0258	Mycobacterium_abscessus_ATCC_19977
RUP	RUP_SRG_18.fasta	edge_31772	38182	38850	edge_31772_46	223	VFG009772	195	2	183	6	177	8.54e-47	182	52.2	81.6	88.2	114.359	sigM	RNA_polymerase_sigma_factor_SigM	Sigma_M_VF0822	Regulation_VFC0301	Mycobacterium_avium_subsp._paratuberculosis_K-10
RUP	RUP_SRG_18.fasta	edge_3187	47229	48212	edge_3187_61	328	VFG018067	334	3	323	1	328	6.51e-122	329	55	97.9	98.2	98.2036	pseB	UDP-GlcNAc-specific_C4,6_dehydratase_C5_epimerase	O-linked_flagellar_glycosylation_VF0720	Motility_VFC0204	Campylobacter_jejuni_subsp._jejuni_81116
RUP	RUP_SRG_18.fasta	edge_3187	56525	59026	edge_3187_71	834	VFG000079	820	1	802	2	796	0	806	57.7	96.2	97	101.707	clpC	endopeptidase_Clp_ATP-binding_chain_C	ClpC_VF0072	Stress_survival_VFC0282	Listeria_monocytogenes_EGD-e
RUP	RUP_SRG_18.fasta	edge_3187	53477	54379	edge_3187_68	301	VFG009301	314	45	299	36	290	1.37e-86	256	56.3	84.7	81.2	95.8599	panC	pantoate--beta-alanine_ligase	PanC_PanD_VF0319	Nutritional_Metabolic_factor_VFC0272	Mycobacterium_smegmatis_str._MC2_155
RUP	RUP_SRG_18.fasta	edge_3528	51994	54315	edge_3528_71	774	VFG031400	790	102	771	132	771	7.37e-191	673	51.7	86.6	81	97.9747	ctpV	copper-translocating_P-type_ATPase	Copper_exporter_VF0849	Nutritional_Metabolic_factor_VFC0272	Mycobacterium_marinum_M
RUP	RUP_SRG_18.fasta	edge_36826	26795	27034	edge_36826_25	80	VFG011430	78	1	74	1	74	3.71e-22	74	58.1	92.5	94.9	102.564	acpXL	acyl_carrier_protein	LPS_VF0367	Immune_modulation_VFC0258	Brucella_melitensis_bv._1_str._16M
RUP	RUP_SRG_18.fasta	edge_6804	25484	26845	edge_6804_37	454	VFG024194	520	9	442	22	455	1.45e-126	440	53.2	95.6	83.5	87.3077	mprB	HAMP_domain-containing_histidine_kinase	MprAB_VF0298	Regulation_VFC0301	Mycobacterium_indicus_pranii_MTCC_9506
RUP	RUP_SRG_18.fasta	edge_9408	58087	58917	edge_9408_82	277	VFG030623	275	11	276	10	275	2.03e-115	266	62.4	96	96.7	100.727	sugB	carbohydrate_ABC_transporter_permease	Trehalose-recycling_ABC_transporter_VF0842	Nutritional_Metabolic_factor_VFC0272	Mycobacterium_gilvum_PYR-GCK
RUP	RUP_SRG_18.fasta	edge_9408	105386	105991	edge_9408_143	202	VFG023954	197	1	194	1	194	5.33e-90	194	66	96	98.5	102.538	leuD	3-isopropylmalate_dehydratase_small_subunit	Leucine_synthesis_VF0814	Nutritional_Metabolic_factor_VFC0272	Mycobacterium_gilvum_Spyr1
RUP	RUP_SRG_18.fasta	edge_9411	4109	5569	edge_9411_7	487	VFG009388	472	37	471	31	471	1.99e-183	441	61.7	89.3	93.4	103.178	lysA	diaminopimelate_decarboxylase	Lysine_synthesis_VF0815	Nutritional_Metabolic_factor_VFC0272	Mycobacterium_avium_104
RUP	RUP_SRG_18.fasta	edge_9411	26310	26963	edge_9411_36	218	VFG022882	216	20	217	20	216	9.82e-92	198	68.7	90.8	91.2	100.926	sigH	sigma-70_family_RNA_polymerase_sigma_factor	SigH_VF0296	Regulation_VFC0301	Mycobacterium_marinum_M
RUP	RUP_SRG_18.fasta	edge_9554	5001	5867	edge_9554_11	289	VFG026980	324	3	288	36	324	6.37e-129	289	70.2	99	89.2	89.1975	sigA_rpoV	RNA_polymerase_sigma_factor	SigA_VF0257	Regulation_VFC0301	Mycobacterium_tuberculosis_RGTB423
RUP	RUP_SRG_19.fasta	edge_11714	51376	52263	edge_11714_65	296	VFG026347	361	7	272	5	277	1.39e-85	275	54.9	89.9	75.6	81.9945	trpD	anthranilate_phosphoribosyltransferase	Tryptophan_synthesis_VF0813	Nutritional_Metabolic_factor_VFC0272	Mycobacterium_abscessus_subsp._bolletii_50594
RUP	RUP_SRG_19.fasta	edge_16733	66227	66925	edge_16733_90	233	VFG009432	229	1	223	1	226	4.53e-85	230	61.7	95.7	98.7	101.747	ideR	Iron-dependent_repressor_and_activator_IdeR	IdeR_VF0300	Regulation_VFC0301	Mycobacterium_avium_104
RUP	RUP_SRG_19.fasta	edge_13703	148873	151206	edge_13703_201	778	VFG000079	820	1	677	2	671	3.37e-302	677	63.5	87	81.7	94.878	clpC	endopeptidase_Clp_ATP-binding_chain_C	ClpC_VF0072	Stress_survival_VFC0282	Listeria_monocytogenes_EGD-e
RUP	RUP_SRG_19.fasta	edge_16733	72016	73125	edge_16733_95	370	VFG026980	324	69	368	20	323	4.01e-119	304	61.5	81.1	93.8	114.198	sigA_rpoV	RNA_polymerase_sigma_factor	SigA_VF0257	Regulation_VFC0301	Mycobacterium_tuberculosis_RGTB423
RUP	RUP_SRG_19.fasta	edge_16733	83866	85197	edge_16733_113	444	VFG009718	466	110	443	134	466	1.97e-202	334	90.1	75.2	71.5	95.279	sigA_rpoV	RNA_polymerase_sigma_factor	SigA_VF0257	Regulation_VFC0301	Mycobacterium_smegmatis_str._MC2_155
RUP	RUP_SRG_19.fasta	edge_2321	37130	38185	edge_2321_52	352	VFG029557	343	1	351	1	343	5.23e-127	351	56.1	99.7	100	102.624	rmlB	NAD-dependent_epimerase_dehydratase_family_protein	GPL_locus_VF0841	Immune_modulation_VFC0258	Mycobacterium_smegmatis_JS623
RUP	RUP_SRG_19.fasta	edge_2967	15098	15349	edge_2967_17	84	VFG024158	100	2	71	16	87	2.1e-19	72	52.8	83.3	72	84	whiB3	WhiB_family_transcriptional_regulator	WhiB3_VF0288	Regulation_VFC0301	Mycobacterium_indicus_pranii_MTCC_9506
RUP	RUP_SRG_19.fasta	edge_1936	150046	151050	edge_1936_214	335	VFG005353	336	1	334	1	334	2.96e-120	340	55.3	99.7	99.4	99.7024	plr_gapA	type_I_glyceraldehyde-3-phosphate_dehydrogenase	Streptococcal_plasmin_receptor_GAPDH_VF1042	Adherence_VFC0001	Streptococcus_agalactiae_A909
RUP	RUP_SRG_19.fasta	edge_1936	308953	309951	edge_1936_409	333	VFG026980	324	29	331	18	323	5.15e-125	306	61.8	91	94.4	102.778	sigA_rpoV	RNA_polymerase_sigma_factor	SigA_VF0257	Regulation_VFC0301	Mycobacterium_tuberculosis_RGTB423
RUP	RUP_SRG_19.fasta	edge_1936	311313	311987	edge_1936_411	225	VFG026467	228	1	203	1	203	2.98e-88	203	65.5	90.2	89	98.6842	ideR	Iron-dependent_repressor_and_activator_IdeR	IdeR_VF0300	Regulation_VFC0301	Mycobacterium_abscessus_subsp._bolletii_50594
RUP	RUP_SRG_19.fasta	edge_2967	19016	19645	edge_2967_24	210	VFG027058	218	3	202	7	206	1.49e-96	200	71.5	95.2	91.7	96.3303	sigH	sigma-70_family_RNA_polymerase_sigma_factor	SigH_VF0296	Regulation_VFC0301	Mycobacterium_smegmatis_JS623
RUP	RUP_SRG_19.fasta	edge_41181	8288	8638	edge_41181_14	117	VFG029754	137	1	96	22	117	4.87e-53	96	75	82.1	70.1	85.4015	MYCSM_RS30910	YciI_family_protein	GPL_locus_VF0841	Immune_modulation_VFC0258	Mycobacterium_smegmatis_JS623
RUP	RUP_SRG_19.fasta	edge_44210	31	690	edge_44210_1	220	VFG045297	253	9	185	29	203	8.23e-60	177	52	80.5	69.2	86.9565	wbuZ	glycosyl_amidation-associated_protein_WbuZ	LPS_VF0171	Immune_modulation_VFC0258	Legionella_pneumophila_subsp._pneumophila_str._Philadelphia_1
RUP	RUP_SRG_19.fasta	edge_4362	79778	80251	edge_4362_95	158	VFG009317	134	1	122	1	122	1.47e-64	122	80.3	77.2	91	117.91	panD	aspartate_1-decarboxylase	PanC_PanD_VF0319	Nutritional_Metabolic_factor_VFC0272	Mycobacterium_gilvum_PYR-GCK
RUP	RUP_SRG_19.fasta	edge_44210	5841	7148	edge_44210_6	436	VFG026700	516	1	426	69	506	9.54e-159	438	58.4	97.7	84.9	84.4961	mbtI	Isochorismate_synthase_MbtI	Mycobactin_VF0299	Nutritional_Metabolic_factor_VFC0272	Mycobacterium_tuberculosis_str._Haarlem_NITR202
RUP	RUP_SRG_19.fasta	edge_6706	28550	29824	edge_6706_42	425	VFG009655	406	37	416	9	391	1.9e-115	383	50.9	89.4	94.3	104.68	narK2	NarK_NasA_family_nitrate_transporter	Nitrate_nitrite_transporter_VF0821	Nutritional_Metabolic_factor_VFC0272	Mycobacterium_sp._MCS
RUP	RUP_SRG_19.fasta	edge_6727	2774	4867	edge_6727_5	698	VFG027908	806	1	580	1	575	1.32e-269	584	68	83.1	71.3	86.6005	nuoG	NADH-quinone_oxidoreductase_subunit_G	NuoG_VF0833	Immune_modulation_VFC0258	Mycobacterium_canettii_CIPT_140070010
RUP	RUP_SRG_19.fasta	edge_6706	88937	89527	edge_6706_128	197	VFG026391	197	1	195	1	194	6.53e-85	195	64.1	99	98.5	100	leuD	3-isopropylmalate_dehydratase_small_subunit	Leucine_synthesis_VF0814	Nutritional_Metabolic_factor_VFC0272	Mycobacterium_smegmatis_JS623
RUP	RUP_SRG_19.fasta	edge_6730	5887	7938	edge_6730_11	684	VFG027926	799	1	653	30	670	2.37e-314	655	69.3	95.5	80.2	85.607	nuoG	NADH-quinone_oxidoreductase_subunit_G	NuoG_VF0833	Immune_modulation_VFC0258	Mycobacterium_smegmatis_JS623
RUP	RUP_SRG_19.fasta	edge_6730	110068	110271	edge_6730_134	68	VFG044308	80	5	61	12	68	1.26e-24	57	63.2	83.8	71.3	85	QU43_RS44965	MbtH_family_NRPS_accessory_protein	Ornibactin_VF0701	Nutritional_Metabolic_factor_VFC0272	Burkholderia_cenocepacia_J2315
RUP	RUP_SRG_19.fasta	edge_6730	34191	35375	edge_6730_44	395	VFG021880	405	99	385	106	392	2.08e-106	287	58.5	72.7	70.9	97.5309	espI	MinD_ParA_family_protein	ESX-1_VF0315	Effector_delivery_system_VFC0086	Mycobacterium_bovis_BCG_str._Pasteur_1173P2
RUP	RUP_SRG_19.fasta	edge_6732	9446	10174	edge_6732_13	243	VFG005997	289	2	156	22	170	1.18e-57	156	62.8	63.8	51.6	84.083	rfbA	glucose-1-phosphate_thymidylyltransferase_RfbA	Capsule_VF0144	Immune_modulation_VFC0258	Streptococcus_mutans_UA159
RUP	RUP_SRG_19.fasta	edge_6732	17956	18462	edge_6732_27	169	VFG031623	177	3	167	10	176	7.52e-58	168	59.5	97.6	94.4	95.4802	sigL	sigma-70_family_RNA_polymerase_sigma_factor_SigL	Sigma_L_VF0855	Regulation_VFC0301	Mycobacterium_canettii_CIPT_140070017
RUP	RUP_SRG_19.fasta	edge_7758	970	1599	edge_7758_3	210	VFG000077	198	7	115	20	127	5.53e-33	111	55.9	51.9	54.5	106.061	clpP	ATP-dependent_Clp_protease_proteolytic_subunit	ClpP_VF0074	Stress_survival_VFC0282	Listeria_monocytogenes_EGD-e
RUP	RUP_SRG_19.fasta	edge_7758	60792	61451	edge_7758_62	220	VFG024200	218	2	215	8	216	9.46e-69	214	57.5	97.3	95.9	100.917	devR_dosR	response_regulator_transcription_factor	DevRS_VF0317	Regulation_VFC0301	Mycobacterium_indicus_pranii_MTCC_9506
RUP	RUP_SRG_19.fasta	edge_7758	94469	97525	edge_7758_104	1019	VFG009599	1227	1	1018	207	1227	0	1022	66.9	99.9	83.2	83.0481	narG	nitrate_reductase_subunit_alpha	Nitrate_reductase_VF0302	Nutritional_Metabolic_factor_VFC0272	Mycobacterium_sp._KMS
RUP	RUP_SRG_19.fasta	edge_8941	7081	7662	edge_8941_10	194	VFG031590	212	1	181	22	202	2.75e-72	181	65.2	93.3	85.4	91.5094	sigD	ECF_RNA_polymerase_sigma_factor_SigD	Sigma_D_VF0854	Regulation_VFC0301	Mycobacterium_tuberculosis_H37Rv
RUP	RUP_SRG_19.fasta	edge_9501	18781	20418	edge_9501_27	546	VFG043550	540	1	528	1	527	8.74e-291	528	83.7	96.7	97.6	101.111	groEL2	molecular_chaperone_GroEL	GroEL_VF0866	Adherence_VFC0001	Mycobacterium_tuberculosis_H37Rv
RUP	RUP_SRG_20.fasta	edge_34234	10942	11937	edge_34234_13	332	VFG042830	350	7	302	2	295	1.1e-94	296	50.7	89.2	84	94.8571	CPE_RS09090	type_IV_pilus_twitching_motility_protein_PilT	Type_IV_pili_VF0731	Adherence_VFC0001	Clostridium_perfringens_str._13
RUP	RUP_SRG_20.fasta	edge_22935	40539	41399	edge_22935_91	287	VFG011414	277	15	266	16	267	8.3e-86	252	52	87.8	91	103.61	kdsA	2-dehydro-3-deoxyphosphooctonate_aldolase	LPS_VF0367	Immune_modulation_VFC0258	Brucella_melitensis_bv._1_str._16M
RUP	RUP_SRG_20.fasta	edge_36602	60287	61435	edge_36602_113	383	VFG017359	357	4	267	11	276	2.53e-116	266	64.3	68.9	74.5	107.283	rfbG	CDP-glucose_4,6-dehydratase	O-antigen_VF0392	Immune_modulation_VFC0258	Yersinia_pseudotuberculosis_IP_31758
RUP	RUP_SRG_20.fasta	edge_342	17014	17634	edge_342_27	207	VFG014102	191	8	190	3	182	1.5e-39	183	56.8	88.4	94.2	108.377	wbpD	UDP-2-acetamido-3-amino-2,_3-dideoxy-D-glucuronate_N-acetyltransferase	LPS_VF0085	Immune_modulation_VFC0258	Pseudomonas_aeruginosa_PAO1
RUP	RUP_SRG_20.fasta	edge_5039	19019	20029	edge_5039_35	337	VFG005344	336	4	330	3	328	9.74e-117	334	55.1	97	97	100.298	plr_gapA	type_I_glyceraldehyde-3-phosphate_dehydrogenase	Streptococcal_plasmin_receptor_GAPDH_VF1042	Adherence_VFC0001	Streptococcus_pyogenes_MGAS315
RUP	RUP_SRG_20.fasta	edge_40218	40887	41999	edge_40218_75	371	VFG003402	373	2	365	3	367	9.34e-140	368	57.6	98.1	97.9	99.4638	gmd	GDP-mannose_4,6-dehydratase	O-antigen_VF0392	Immune_modulation_VFC0258	Yersinia_pseudotuberculosis_IP_32953
RUP	RUP_SRG_21.fasta	edge_41437	7437	8090	edge_41437_15	218	VFG011684	201	4	189	8	193	6.76e-67	186	52.7	85.3	92.5	108.458	gmhA2	D-sedoheptulose_7-phosphate_isomerase	Capsule_VF0323	Immune_modulation_VFC0258	Campylobacter_jejuni_RM1221
RUP	RUP_SRG_21.fasta	edge_17882	12988	14175	edge_17882_29	396	VFG016485	394	1	395	1	394	1.75e-213	395	71.9	99.7	100	100.508	tuf	elongation_factor_Tu	EF-Tu_VF0877	Adherence_VFC0001	Mycoplasma_gallisepticum_str._R_low_
RUP	RUP_SRG_21.fasta	edge_42181	27106	28443	edge_42181_35	446	VFG037990	446	1	440	1	440	2.12e-153	442	51.8	98.7	98.7	100	BJAB07104_RS00505	UDP-glucose_GDP-mannose_dehydrogenase_family_protein	Capsule_VF0465	Immune_modulation_VFC0258	Acinetobacter_baumannii_BJAB07104
RUP	RUP_SRG_21.fasta	edge_3690	50470	51444	edge_3690_65	325	VFG037910	340	3	320	14	336	4.66e-125	324	58.3	97.8	95	95.5882	tviC	Vi_polysaccharide_biosynthesis_UDP-N-acetylglucosaminuronic_acid_C-4_epimerase_TviC	Capsule_VF0465	Immune_modulation_VFC0258	Acinetobacter_baumannii_AB0057
RUP	RUP_SRG_21.fasta	edge_42181	28456	29436	edge_42181_36	327	VFG017989	318	3	308	2	310	2.75e-99	309	50.8	93.6	97.2	102.83	C8J_RS06930	SDR_family_oxidoreductase	Capsule_VF0323	Immune_modulation_VFC0258	Campylobacter_jejuni_subsp._jejuni_81116
RUP	RUP_SRG_21.fasta	edge_1904	137788	138024	edge_1904_264	79	VFG011430	78	1	74	1	74	2.36e-27	74	64.9	93.7	94.9	101.282	acpXL	acyl_carrier_protein	LPS_VF0367	Immune_modulation_VFC0258	Brucella_melitensis_bv._1_str._16M
RUP	RUP_SRG_21.fasta	edge_11478	70347	72041	edge_11478_148	565	VFG043573	660	3	560	9	564	7.11e-248	558	65.2	98.8	84.2	85.6061	dnaK	chaperone_protein_DnaK	Adherence;_porin_VF0713	Adherence_VFC0001	Chlamydia_trachomatis_D_UW-3_CX
RUP	RUP_SRG_21.fasta	edge_42181	29485	30735	edge_42181_37	417	VFG047162	436	1	402	16	420	8.54e-158	406	56.9	96.4	92.9	95.6422	wbtE	nucleotide_sugar_dehydrogenase	LPS_VF0542	Immune_modulation_VFC0258	Francisella_tularensis_subsp._tularensis_SCHU_S4
RUP	RUP_SRG_21.fasta	edge_42181	31863	32363	edge_42181_41	167	VFG048804	184	21	155	42	177	5.31e-44	136	50.7	80.8	73.9	90.7609	KPHS_35550	dTDP-4-dehydrorhamnose_3,5-epimerase	Capsule_VF0560	Immune_modulation_VFC0258	Klebsiella_pneumoniae_subsp._pneumoniae_HS11286
RUP	RUP_SRG_21.fasta	edge_18201	132818	133438	edge_18201_247	207	VFG000077	198	36	203	23	190	1.53e-54	168	50	81.2	84.8	104.545	clpP	ATP-dependent_Clp_protease_proteolytic_subunit	ClpP_VF0074	Stress_survival_VFC0282	Listeria_monocytogenes_EGD-e
RUP	RUP_SRG_22.fasta	edge_21418	9599	10936	edge_21418_20	446	VFG010486	548	1	428	106	528	2.74e-181	430	64.2	96	77.2	81.3869	htpB	Hsp60,_60K_heat_shock_protein_HtpB	Hsp60_VF0159	Adherence_VFC0001	Legionella_pneumophila_str._Corby
RUP	RUP_SRG_22.fasta	edge_1053	43514	44821	edge_1053_68	436	VFG013203	432	11	434	3	428	4.14e-172	426	58	97.2	98.6	100.926	hemL	glutamate-1-semialdehyde_2,1-aminomutase	Heme_biosynthesis_VF0758	Nutritional_Metabolic_factor_VFC0272	Haemophilus_somnus_2336
RUP	RUP_SRG_22.fasta	edge_13420	119687	120859	edge_13420_202	391	VFG023594	451	2	372	50	422	3.1e-142	373	59.2	94.9	82.7	86.6962	YE105_RS01825	EscN_YscN_HrcN_family_type_III_secretion_system_ATPase	TTSS_chromosomally_encoded_VF1023	Effector_delivery_system_VFC0086	Yersinia_enterocolitica_subsp._palearctica_105.5R_r_
RUP	RUP_SRG_22.fasta	edge_1883	14364	14609	edge_1883_23	82	VFG011430	78	9	77	7	75	5.14e-25	69	66.7	84.1	88.5	105.128	acpXL	acyl_carrier_protein	LPS_VF0367	Immune_modulation_VFC0258	Brucella_melitensis_bv._1_str._16M
RUP	RUP_SRG_22.fasta	edge_13243	99245	100015	edge_13243_164	257	VFG014549	261	37	254	39	257	1.33e-75	219	55.7	84.8	83.9	98.4674	fliP	flagellar_biosynthetic_protein_FliP	Flagella_VF0273	Motility_VFC0204	Pseudomonas_mendocina_ymp
RUP	RUP_SRG_22.fasta	edge_19886	15256	16305	edge_19886_16	350	VFG002225	362	1	331	1	350	9.25e-149	350	63.4	94.6	96.7	96.6851	gmd	GDP-mannose_4,6-dehydratase	LPS_VF0367	Immune_modulation_VFC0258	Brucella_melitensis_bv._1_str._16M
RUP	RUP_SRG_22.fasta	edge_40223	4281	5102	edge_40223_8	274	VFG017987	324	1	260	59	318	6.93e-100	262	54.6	94.9	80.2	84.5679	galE	UDP-glucose_4-epimerase_GalE	Capsule_VF0323	Immune_modulation_VFC0258	Campylobacter_jejuni_subsp._jejuni_81116
RUP	RUP_SRG_22.fasta	edge_3733	125213	126244	edge_3733_181	344	VFG046475	394	3	343	54	394	1.02e-189	341	73.3	99.1	86.5	87.3096	tufA	elongation_factor_Tu	EF-Tu_VF0460	Adherence_VFC0001	Francisella_sp._TX077308
RUP	RUP_SRG_22.fasta	edge_3733	224315	224602	edge_3733_340	96	VFG041187	100	3	95	4	99	1.1e-29	96	70.8	96.9	96	96	ETAE_RS11285	PAAR_domain-containing_protein	EVP_E._tarda_virulent_protein_VF1268	Effector_delivery_system_VFC0086	Edwardsiella_tarda_EIB202
RUP	RUP_SRG_22.fasta	edge_3733	236474	237016	edge_3733_359	181	VFG051912	179	1	169	1	169	9.03e-77	169	67.5	93.4	94.4	101.117	tssB1	type_VI_secretion_system_contractile_sheath_small_subunit	Putida_K1-T6SS_VF1351	Effector_delivery_system_VFC0086	Pseudomonas_putida_KT2440
RUP	RUP_SRG_23.fasta	edge_13572	3197	5734	edge_13572_4	846	VFG049189	857	1	825	1	846	0	849	56.1	97.5	98.7	98.7165	clpV	ATP-dependent_chaperone_ClpB	T6SS-II_VF0783	Effector_delivery_system_VFC0086	Klebsiella_oxytoca_E718
RUP	RUP_SRG_23.fasta	edge_2302	1982	3070	edge_2302_4	363	VFG007914	334	2	313	4	317	5.73e-99	314	51.3	86	94	108.683	ddrA	ATP-binding_cassette_domain-containing_protein	PDIM_VF0309	Immune_modulation_VFC0258	Mycobacterium_vanbaalenii_PYR-1
RUP	RUP_SRG_23.fasta	edge_23622	18182	19810	edge_23622_22	543	VFG012103	541	4	538	3	540	2.76e-239	538	64.7	98.5	99.4	100.37	groEL	chaperonin_GroEL	GroEL_VF0594	Adherence_VFC0001	Clostridium_thermocellum_ATCC_27405
RUP	RUP_SRG_23.fasta	edge_19454	18012	19049	edge_19454_21	346	VFG005341	336	12	342	1	329	4.2e-100	337	52.2	95.7	97.9	102.976	plr_gapA	type_I_glyceraldehyde-3-phosphate_dehydrogenase	Streptococcal_plasmin_receptor_GAPDH_VF1042	Adherence_VFC0001	Streptococcus_pyogenes_M1_GAS
RUP	RUP_SRG_23.fasta	edge_5958	42798	43478	edge_5958_52	227	VFG024188	228	6	224	2	224	1.44e-79	223	56.5	96.5	97.8	99.5614	mprA	two-component_system_response_regulator_MprA	MprAB_VF0298	Regulation_VFC0301	Mycobacterium_indicus_pranii_MTCC_9506
RUP	RUP_SRG_23.fasta	edge_25650	46546	47904	edge_25650_58	453	VFG026433	447	18	450	8	446	2.09e-145	440	50.9	95.6	98.2	101.342	glnA1	glutamine_synthetase	Glutamine_synthesis_VF0816	Nutritional_Metabolic_factor_VFC0272	Mycobacterium_tuberculosis_RGTB327
RUP	RUP_SRG_23.fasta	edge_14202	122682	123062	edge_14202_144	127	VFG008112	140	1	119	1	119	2.76e-46	119	60.5	93.7	85	90.7143	panD	aspartate_1-decarboxylase	PanC_PanD_VF0319	Nutritional_Metabolic_factor_VFC0272	Mycobacterium_abscessus_subsp._bolletii_50594
RUP	RUP_SRG_23.fasta	edge_5737	101	1150	edge_5737_1	350	VFG019782	340	3	338	2	336	3.2e-151	336	62.2	96	98.5	102.941	tviC	Vi_polysaccharide_biosynthesis_UDP-N-acetylglucosaminuronic_acid_C-4_epimerase_TviC	LPS_VF0085	Immune_modulation_VFC0258	Pseudomonas_aeruginosa_LESB58
RUP	RUP_SRG_23.fasta	edge_2368	17155	18192	edge_2368_22	346	VFG005353	336	12	342	1	329	4.2e-100	337	50.1	95.7	97.9	102.976	plr_gapA	type_I_glyceraldehyde-3-phosphate_dehydrogenase	Streptococcal_plasmin_receptor_GAPDH_VF1042	Adherence_VFC0001	Streptococcus_agalactiae_A909
RUP	RUP_SRG_23.fasta	edge_5437	169162	170436	edge_5437_216	425	VFG005580	434	1	422	1	429	7.76e-175	429	61.5	99.3	98.8	97.9263	eno	phosphopyruvate_hydratase	Streptococcal_enolase_VF1060	Exoenzyme_VFC0251	Streptococcus_pneumoniae_TIGR4
RUP	RUP_SRG_24.fasta	edge_14037	99661	100266	edge_14037_126	202	VFG027058	218	5	198	27	218	2.44e-64	194	52.1	96	88.1	92.6606	sigH	sigma-70_family_RNA_polymerase_sigma_factor	SigH_VF0296	Regulation_VFC0301	Mycobacterium_smegmatis_JS623
RUP	RUP_SRG_24.fasta	edge_10179	77168	77407	edge_10179_96	80	VFG011430	78	7	74	6	73	8.51e-14	68	50	85	87.2	102.564	acpXL	acyl_carrier_protein	LPS_VF0367	Immune_modulation_VFC0258	Brucella_melitensis_bv._1_str._16M
RUP	RUP_SRG_24.fasta	edge_18276	47079	47606	edge_18276_61	176	VFG023954	197	1	131	1	131	7.81e-49	131	60.3	74.4	66.5	89.3401	leuD	3-isopropylmalate_dehydratase_small_subunit	Leucine_synthesis_VF0814	Nutritional_Metabolic_factor_VFC0272	Mycobacterium_gilvum_Spyr1
RUP	RUP_SRG_24.fasta	edge_10179	77461	78087	edge_10179_97	209	VFG038840	244	26	206	64	243	1.57e-57	181	53	86.6	73.8	85.6557	flmH	short_chain_dehydrogenase_reductase_family_oxidoreductase	Polar_flagella_VF0473	Motility_VFC0204	Aeromonas_hydrophila_ML09-119
RUP	RUP_SRG_24.fasta	edge_10179	106773	107903	edge_10179_132	377	VFG005353	336	24	348	1	325	8.66e-100	332	50.6	86.2	96.7	112.202	plr_gapA	type_I_glyceraldehyde-3-phosphate_dehydrogenase	Streptococcal_plasmin_receptor_GAPDH_VF1042	Adherence_VFC0001	Streptococcus_agalactiae_A909
RUP	RUP_SRG_24.fasta	edge_19186	3649	4920	edge_19186_4	424	VFG029757	388	1	366	1	367	3.16e-177	367	73.3	86.3	94.6	109.278	ecf	RNA_polymerase_sigma24_factor	GPL_locus_VF0841	Immune_modulation_VFC0258	Mycobacterium_sp._KMS
RUP	RUP_SRG_24.fasta	edge_19186	35996	36943	edge_19186_49	316	VFG029557	343	13	304	52	342	1.25e-95	296	54.4	92.4	84.8	92.1283	rmlB	NAD-dependent_epimerase_dehydratase_family_protein	GPL_locus_VF0841	Immune_modulation_VFC0258	Mycobacterium_smegmatis_JS623
RUP	RUP_SRG_24.fasta	edge_19186	4931	5338	edge_19186_5	136	VFG029754	137	1	135	1	135	1.37e-80	135	77.8	99.3	98.5	99.2701	MYCSM_RS30910	YciI_family_protein	GPL_locus_VF0841	Immune_modulation_VFC0258	Mycobacterium_smegmatis_JS623
RUP	RUP_SRG_24.fasta	edge_2182	151309	152652	edge_2182_180	448	VFG026433	447	6	445	3	446	1.26e-165	444	54.1	98.2	99.3	100.224	glnA1	glutamine_synthetase	Glutamine_synthesis_VF0816	Nutritional_Metabolic_factor_VFC0272	Mycobacterium_tuberculosis_RGTB327
RUP	RUP_SRG_24.fasta	edge_2200	60230	61864	edge_2200_80	545	VFG043550	540	1	540	1	538	5.3e-242	540	67.8	99.1	99.6	100.926	groEL2	molecular_chaperone_GroEL	GroEL_VF0866	Adherence_VFC0001	Mycobacterium_tuberculosis_H37Rv
RUP	RUP_SRG_24.fasta	edge_2200	111116	112300	edge_2200_152	395	VFG046467	394	1	394	1	394	2.16e-216	394	70.8	99.7	100	100.254	tufA	elongation_factor_Tu	EF-Tu_VF0460	Adherence_VFC0001	Francisella_cf._tularensis_subsp._novicida_3523
RUP	RUP_SRG_24.fasta	edge_23662	30603	31748	edge_23662_43	382	VFG030724	404	21	379	1	384	2.48e-109	385	50.6	94	95	94.5545	sugC	sn-glycerol-3-phosphate_ABC_transporter_ATP-binding_protein_UgpC	Trehalose-recycling_ABC_transporter_VF0842	Nutritional_Metabolic_factor_VFC0272	Mycobacterium_smegmatis_JS623
RUP	RUP_SRG_24.fasta	edge_26046	21864	23132	edge_26046_37	423	VFG030391	510	4	422	95	510	6.87e-159	422	57.6	99.1	81.6	82.9412	fadD13	acyl--CoA_ligase	MymA_operon_VF0840	Immune_modulation_VFC0258	Mycobacterium_avium_subsp._paratuberculosis_K-10
RUP	RUP_SRG_24.fasta	edge_26046	61507	62592	edge_26046_81	362	VFG030686	391	1	251	1	251	5.47e-113	251	67.3	69.3	64.2	92.5831	sugC	Probable_sugar_ABC_transporter,_ATP-binding_protein_SugC	Trehalose-recycling_ABC_transporter_VF0842	Nutritional_Metabolic_factor_VFC0272	Mycobacterium_abscessus_ATCC_19977
RUP	RUP_SRG_24.fasta	edge_5676	1089	1781	edge_5676_3	231	VFG031726	227	6	229	4	226	2.01e-92	224	62.1	97	98.2	101.762	regX3	two-component_sensory_transduction_protein_RegX	RegX3_VF0858	Regulation_VFC0301	Mycobacterium_avium_subsp._paratuberculosis_K-10
RUP	RUP_SRG_24.fasta	edge_8817	68696	70321	edge_8817_92	542	VFG043550	540	1	541	1	540	1.59e-259	544	71.3	99.8	100	100.37	groEL2	molecular_chaperone_GroEL	GroEL_VF0866	Adherence_VFC0001	Mycobacterium_tuberculosis_H37Rv
RUP	RUP_SRG_24.fasta	edge_26046	82329	83501	edge_26046_101	391	VFG002225	362	4	325	5	347	1.97e-116	346	50.9	82.4	94.8	108.011	gmd	GDP-mannose_4,6-dehydratase	LPS_VF0367	Immune_modulation_VFC0258	Brucella_melitensis_bv._1_str._16M
RUP	RUP_SRG_24.fasta	edge_5676	42766	43773	edge_5676_55	336	VFG007914	334	5	308	8	314	2.81e-92	307	50.8	90.5	91.9	100.599	ddrA	ATP-binding_cassette_domain-containing_protein	PDIM_VF0309	Immune_modulation_VFC0258	Mycobacterium_vanbaalenii_PYR-1
RUP	RUP_SRG_24.fasta	edge_8817	134740	135291	edge_8817_171	184	VFG024200	218	3	176	10	178	1.55e-47	176	51.7	94.6	77.5	84.4037	devR_dosR	response_regulator_transcription_factor	DevRS_VF0317	Regulation_VFC0301	Mycobacterium_indicus_pranii_MTCC_9506
RUP	RUP_SRG_24.fasta	edge_8818	33312	33899	edge_8818_49	196	VFG001867	192	1	192	1	191	2.47e-76	194	57.7	98	99.5	102.083	sodB	superoxide_dismutase	SodB_VF0169	Stress_survival_VFC0282	Legionella_pneumophila_subsp._pneumophila_str._Philadelphia_1
RUP	RUP_SRG_25.fasta	NODE_3_length_991951_cov_14.043663	620588	621952	NODE_3_length_991951_cov_14.043663_645	455	VFG013183	444	2	446	3	441	1.27e-171	445	58.7	97.8	98.9	102.477	mrsA_glmM	phosphoglucosamine_mutase	Exopolysaccharide_VF0755	Immune_modulation_VFC0258	Haemophilus_somnus_2336
RUP	RUP_SRG_25.fasta	NODE_3_length_991951_cov_14.043663	18910	19395	NODE_3_length_991951_cov_14.043663_18	162	VFG039368	156	10	154	8	152	2.01e-63	145	60	89.5	92.9	103.846	phnB	Coxiella_Dot_Icm_type_IVB_secretion_system_translocated_effector	T4SS_secreted_effectors_VF0696	Effector_delivery_system_VFC0086	Coxiella_burnetii_CbuK_Q154
RUP	RUP_SRG_25.fasta	NODE_3_length_991951_cov_14.043663	119711	120094	NODE_3_length_991951_cov_14.043663_121	128	VFG013954	118	17	127	10	118	5.61e-44	111	62.2	86.7	92.4	108.475	pilZ	PilZ_domain-containing_protein	Type_IV_pili_VF0082	Adherence_VFC0001	Pseudomonas_mendocina_ymp
RUP	RUP_SRG_25.fasta	NODE_3_length_991951_cov_14.043663	109372	110019	NODE_3_length_991951_cov_14.043663_109	216	VFG000077	198	19	208	1	190	2.91e-79	190	57.4	88	96	109.091	clpP	ATP-dependent_Clp_protease_proteolytic_subunit	ClpP_VF0074	Stress_survival_VFC0282	Listeria_monocytogenes_EGD-e
RUP	RUP_SRG_25.fasta	NODE_3_length_991951_cov_14.043663	635888	636313	NODE_3_length_991951_cov_14.043663_657	142	VFG000478	150	7	137	8	138	1e-47	131	55	92.3	87.3	94.6667	fur	ferric_iron_uptake_transcriptional_regulator	Fur_VF0113	Regulation_VFC0301	Salmonella_enterica_subsp._enterica_serovar_Typhimurium_str._LT2
RUP	RUP_SRG_25.fasta	NODE_3_length_991951_cov_14.043663	193017	194354	NODE_3_length_991951_cov_14.043663_199	446	VFG013992	446	10	444	5	445	1.72e-167	448	59.2	97.5	98.9	100	pilR	two-component_response_regulator_PilR	Type_IV_pili_VF0082	Adherence_VFC0001	Pseudomonas_mendocina_ymp
RUP	RUP_SRG_25.fasta	NODE_3_length_991951_cov_14.043663	629064	632282	NODE_3_length_991951_cov_14.043663_652	1073	VFG047708	1094	1	1056	1	1076	0	1085	57.6	98.4	98.4	98.0804	carB	carbamoyl_phosphate_synthase_large_subunit	Pyrimidine_biosynthesis_VF0558	Nutritional_Metabolic_factor_VFC0272	Francisella_tularensis_subsp._tularensis_SCHU_S4
RUP	RUP_SRG_25.fasta	NODE_3_length_991951_cov_14.043663	513506	513922	NODE_3_length_991951_cov_14.043663_532	139	VFG031464	136	4	136	3	136	6.08e-38	134	50.7	95.7	98.5	102.206	ndk	nucleoside-diphosphate_kinase	Nucleoside_diphosphate_kinase_VF0851	Immune_modulation_VFC0258	Mycobacterium_gilvum_PYR-GCK
RUP	RUP_SRG_25.fasta	NODE_3_length_991951_cov_14.043663	342181	343305	NODE_3_length_991951_cov_14.043663_353	375	VFG030678	409	1	242	1	244	2.79e-75	245	51.4	64.5	59.7	91.687	sugC	sn-glycerol-3-phosphate_ABC_transporter_ATP-binding_protein_UgpC	Trehalose-recycling_ABC_transporter_VF0842	Nutritional_Metabolic_factor_VFC0272	Mycobacterium_gilvum_PYR-GCK
RUP	RUP_SRG_25.fasta	NODE_3_length_991951_cov_14.043663	122844	123329	NODE_3_length_991951_cov_14.043663_125	162	VFG040979	155	16	160	10	154	2.91e-72	145	72.4	89.5	93.5	104.516	gspG	type_II_secretion_system_major_pseudopilin_GspG	Gsp_VF1296	Effector_delivery_system_VFC0086	Ralstonia_solanacearum_GMI1000
RUP	RUP_SRG_25.fasta	NODE_3_length_991951_cov_14.043663	663639	664169	NODE_3_length_991951_cov_14.043663_684	177	VFG045340	175	17	170	19	172	1.58e-38	154	50.6	87	88	101.143	ricA	type_IV_secretion_system_effector_RicA,_Rab2_interacting_conserved_protein_A	T4SS_secreted_effectors_VF0695	Effector_delivery_system_VFC0086	Brucella_melitensis_bv._1_str._16M
RUP	RUP_SRG_25.fasta	NODE_3_length_991951_cov_14.043663	686020	687549	NODE_3_length_991951_cov_14.043663_706	510	VFG040920	497	11	506	14	494	3.11e-187	497	60.2	97.3	96.8	102.616	gspE	type_II_secretion_system_ATPase_GspE	Gsp_VF0705	Effector_delivery_system_VFC0086	Burkholderia_pseudomallei_K96243
RUP	RUP_SRG_25.fasta	NODE_3_length_991951_cov_14.043663	832141	833625	NODE_3_length_991951_cov_14.043663_856	495	VFG011528	471	17	492	4	471	1.94e-165	478	56.5	96.2	99.4	105.096	manCcore	mannose-1-phosphate_guanylyltransferase_mannose-6-phosphate_isomerase	LPS_VF0367	Immune_modulation_VFC0258	Brucella_melitensis_bv._1_str._16M
RUP	RUP_SRG_25.fasta	NODE_3_length_991951_cov_14.043663	854536	855321	NODE_3_length_991951_cov_14.043663_873	262	VFG013147	256	5	251	3	252	1.2e-81	251	51	94.3	97.7	102.344	kdsB	3-deoxy-manno-octulosonate_cytidylyltransferase	LOS_VF0044	Immune_modulation_VFC0258	Haemophilus_somnus_2336
RUP	RUP_SRG_25.fasta	NODE_3_length_991951_cov_14.043663	920319	922262	NODE_3_length_991951_cov_14.043663_937	648	VFG043573	660	3	616	9	613	3.82e-252	614	62.1	94.8	91.7	98.1818	dnaK	chaperone_protein_DnaK	Adherence;_porin_VF0713	Adherence_VFC0001	Chlamydia_trachomatis_D_UW-3_CX
RUP	RUP_SRG_25.fasta	NODE_3_length_991951_cov_14.043663	941052	942302	NODE_3_length_991951_cov_14.043663_954	417	VFG008601	449	9	402	45	435	1.79e-124	394	52.8	94.5	87.1	92.8731	BN42_RS15800	PGL_p-HBAD_biosynthesis_rhamnosyltransferase	PDIM_VF0309	Immune_modulation_VFC0258	Mycobacterium_canettii_CIPT_140070010
RUP	RUP_SRG_25.fasta	NODE_12_length_535685_cov_14.751793	300192	301256	NODE_12_length_535685_cov_14.751793_266	355	VFG030692	380	6	246	4	247	3.66e-75	245	51	67.9	64.2	93.4211	sugC	sn-glycerol-3-phosphate_ABC_transporter_ATP-binding_protein_UgpC	Trehalose-recycling_ABC_transporter_VF0842	Nutritional_Metabolic_factor_VFC0272	Mycobacterium_sp._JDM601
RUP	RUP_SRG_25.fasta	NODE_12_length_535685_cov_14.751793	98261	99331	NODE_12_length_535685_cov_14.751793_87	357	VFG030673	392	8	239	4	236	1.54e-74	233	51.9	65	59.4	91.0714	sugC	sn-glycerol-3-phosphate_ABC_transporter_ATP-binding_protein_UgpC	Trehalose-recycling_ABC_transporter_VF0842	Nutritional_Metabolic_factor_VFC0272	Mycobacterium_leprae_TN
RUP	RUP_SRG_25.fasta	NODE_12_length_535685_cov_14.751793	313580	314587	NODE_12_length_535685_cov_14.751793_276	336	VFG048981	335	3	331	1	332	7.27e-126	335	56.1	97.9	99.1	100.299	KPR_RS09030	NAD-dependent_epimerase	Capsule_VF0560	Immune_modulation_VFC0258	Klebsiella_pneumoniae_subsp._rhinoscleromatis_SB3432
RUP	RUP_SRG_25.fasta	NODE_3_length_991951_cov_14.043663	958196	959287	NODE_3_length_991951_cov_14.043663_970	364	VFG019782	340	13	344	7	336	2.06e-160	332	66.6	91.2	97.1	107.059	tviC	Vi_polysaccharide_biosynthesis_UDP-N-acetylglucosaminuronic_acid_C-4_epimerase_TviC	LPS_VF0085	Immune_modulation_VFC0258	Pseudomonas_aeruginosa_LESB58
RUP	RUP_SRG_25.fasta	NODE_3_length_991951_cov_14.043663	959302	960708	NODE_3_length_991951_cov_14.043663_971	469	VFG019781	422	46	454	6	414	5.31e-164	410	56.8	87.2	96.9	111.137	tviB	Vi_polysaccharide_biosynthesis_UDP-N-acetylglucosamine_C-6_dehydrogenase_TviB	LPS_VF0085	Immune_modulation_VFC0258	Pseudomonas_aeruginosa_LESB58
RUP	RUP_SRG_25.fasta	NODE_12_length_535685_cov_14.751793	314713	315765	NODE_12_length_535685_cov_14.751793_277	351	VFG007658	353	2	341	3	347	9.62e-142	345	56.2	96.9	97.7	99.4334	rmlB	dTDP-glucose_4,6-dehydratase	Capsular_polysaccharide_VF0624	Immune_modulation_VFC0258	Vibrio_vulnificus_YJ016
RUP	RUP_SRG_25.fasta	NODE_12_length_535685_cov_14.751793	315779	316663	NODE_12_length_535685_cov_14.751793_278	295	VFG005997	289	4	290	2	288	8.55e-144	287	68.3	97.3	99.3	102.076	rfbA	glucose-1-phosphate_thymidylyltransferase_RfbA	Capsule_VF0144	Immune_modulation_VFC0258	Streptococcus_mutans_UA159
RUP	RUP_SRG_25.fasta	NODE_12_length_535685_cov_14.751793	316668	317210	NODE_12_length_535685_cov_14.751793_279	181	VFG048804	184	1	179	1	183	1.93e-72	183	59	98.9	99.5	98.3696	KPHS_35550	dTDP-4-dehydrorhamnose_3,5-epimerase	Capsule_VF0560	Immune_modulation_VFC0258	Klebsiella_pneumoniae_subsp._pneumoniae_HS11286
RUP	RUP_SRG_25.fasta	NODE_12_length_535685_cov_14.751793	322974	323984	NODE_12_length_535685_cov_14.751793_285	337	VFG013197	340	5	333	6	333	4.44e-143	329	62.6	97.6	96.5	99.1176	hemB	porphobilinogen_synthase	Heme_biosynthesis_VF0758	Nutritional_Metabolic_factor_VFC0272	Haemophilus_somnus_2336
RUP	RUP_SRG_25.fasta	NODE_12_length_535685_cov_14.751793	342238	343317	NODE_12_length_535685_cov_14.751793_298	360	VFG013612	354	1	351	1	352	2.03e-116	355	50.7	97.5	99.4	101.695	hemE	uroporphyrinogen_decarboxylase	Heme_biosynthesis_VF0758	Nutritional_Metabolic_factor_VFC0272	Haemophilus_somnus_129PT
RUP	RUP_SRG_25.fasta	NODE_12_length_535685_cov_14.751793	487143	488426	NODE_12_length_535685_cov_14.751793_450	428	VFG013618	432	8	426	7	426	2.35e-169	420	60	97.9	97.2	99.0741	hemL	glutamate-1-semialdehyde_2,1-aminomutase	Heme_biosynthesis_VF0758	Nutritional_Metabolic_factor_VFC0272	Haemophilus_somnus_129PT
RUP	RUP_SRG_25.fasta	NODE_12_length_535685_cov_14.751793	489739	491439	NODE_12_length_535685_cov_14.751793_452	567	VFG040891	575	8	565	17	574	1.2e-213	562	59.8	98.4	97	98.6087	gspE	type_II_secretion_system_ATPase_GspE	Xps_VF1304	Effector_delivery_system_VFC0086	Xanthomonas_campestris_pv._campestris_str._ATCC_33913
RUP	RUP_SRG_25.fasta	NODE_12_length_535685_cov_14.751793	530956	532209	NODE_12_length_535685_cov_14.751793_484	418	VFG049059	431	5	237	3	235	7.38e-91	233	60.1	55.7	54.1	96.9838	N559_RS09095	O9_family_O-antigen_export_ABC_transporter_ATP-binding_subunit	LPS_VF0561	Immune_modulation_VFC0258	Klebsiella_pneumoniae_JM45
RUP	RUP_SRG_25.fasta	NODE_12_length_535685_cov_14.751793	533132	534103	NODE_12_length_535685_cov_14.751793_486	324	VFG026325	345	1	319	1	338	9.12e-131	338	57.1	98.5	98	93.913	gmd	GDP-mannose_4,6-dehydratase	Capsule_I_VF0436	Immune_modulation_VFC0258	Burkholderia_thailandensis_E264
RUP	RUP_SRG_25.fasta	NODE_31_length_333206_cov_13.909963	59896	60966	NODE_31_length_333206_cov_13.909963_59	357	VFG030692	380	1	356	1	375	7.96e-114	380	51.1	99.7	98.7	93.9474	sugC	sn-glycerol-3-phosphate_ABC_transporter_ATP-binding_protein_UgpC	Trehalose-recycling_ABC_transporter_VF0842	Nutritional_Metabolic_factor_VFC0272	Mycobacterium_sp._JDM601
RUP	RUP_SRG_25.fasta	NODE_31_length_333206_cov_13.909963	81776	82138	NODE_31_length_333206_cov_13.909963_79	121	VFG014013	134	1	115	11	125	7.3e-60	115	74.8	95	85.8	90.2985	pilG	twitching_motility_protein_PilG	Type_IV_pili_VF0082	Adherence_VFC0001	Pseudomonas_fluorescens_Pf0-1
RUP	RUP_SRG_25.fasta	NODE_31_length_333206_cov_13.909963	82178	82543	NODE_31_length_333206_cov_13.909963_80	122	VFG014021	121	5	120	3	118	3.11e-47	116	57.8	95.1	95.9	100.826	pilH	twitching_motility_protein_PilH	Type_IV_pili_VF0082	Adherence_VFC0001	Pseudomonas_syringae_pv._phaseolicola_1448A
RUP	RUP_SRG_25.fasta	NODE_31_length_333206_cov_13.909963	222695	223615	NODE_31_length_333206_cov_13.909963_221	307	VFG013170	305	1	296	1	297	5.99e-120	297	55.6	96.4	97.4	100.656	lpxC	UDP-3-O-R-3-hydroxymyristoyl-N-acetylglucosamine_deacetylase	LOS_VF0044	Immune_modulation_VFC0258	Haemophilus_somnus_2336
RUP	RUP_SRG_25.fasta	NODE_31_length_333206_cov_13.909963	112635	114290	NODE_31_length_333206_cov_13.909963_105	552	VFG001855	549	1	534	1	534	1.89e-265	534	73	96.7	97.3	100.546	htpB	Hsp60,_60K_heat_shock_protein_HtpB	Hsp60_VF0159	Adherence_VFC0001	Legionella_pneumophila_subsp._pneumophila_str._Philadelphia_1
RUP	RUP_SRG_25.fasta	NODE_31_length_333206_cov_13.909963	234220	235065	NODE_31_length_333206_cov_13.909963_234	282	VFG038317	290	19	280	23	286	4.85e-109	264	59.1	92.9	91	97.2414	tapD_pilD	prepilin_peptidase	Tap_type_IV_pili_VF0475	Adherence_VFC0001	Aeromonas_hydrophila_ML09-119
RUP	RUP_SRG_25.fasta	NODE_31_length_333206_cov_13.909963	130579	131697	NODE_31_length_333206_cov_13.909963_128	373	VFG030692	380	27	256	19	250	3.51e-71	232	52.2	61.7	61.1	98.1579	sugC	sn-glycerol-3-phosphate_ABC_transporter_ATP-binding_protein_UgpC	Trehalose-recycling_ABC_transporter_VF0842	Nutritional_Metabolic_factor_VFC0272	Mycobacterium_sp._JDM601
RUP	RUP_SRG_25.fasta	NODE_31_length_333206_cov_13.909963	236374	238089	NODE_31_length_333206_cov_13.909963_236	572	VFG013775	567	7	571	4	567	2.89e-216	567	55.9	98.8	99.5	100.882	pilB	type_4_fimbrial_biogenesis_protein_PilB	Type_IV_pili_VF0082	Adherence_VFC0001	Pseudomonas_aeruginosa_UCBPP-PA14
RUP	RUP_SRG_25.fasta	NODE_31_length_333206_cov_13.909963	247535	248131	NODE_31_length_333206_cov_13.909963_248	199	VFG018020	186	23	190	19	183	2.41e-51	168	54.2	84.4	88.7	106.989	gmhA	D-sedoheptulose_7-phosphate_isomerase	LOS_VF0326	Immune_modulation_VFC0258	Campylobacter_jejuni_subsp._jejuni_81116
RUP	RUP_SRG_25.fasta	NODE_31_length_333206_cov_13.909963	235100	236329	NODE_31_length_333206_cov_13.909963_235	410	VFG013794	405	8	409	1	405	1.4e-134	408	51.2	98	100	101.235	pilC	still_frameshift_type_4_fimbrial_biogenesis_protein_PilC	Type_IV_pili_VF0082	Adherence_VFC0001	Pseudomonas_stutzeri_A1501
RUP	RUP_SRG_25.fasta	NODE_31_length_333206_cov_13.909963	280605	282302	NODE_31_length_333206_cov_13.909963_282	566	VFG006476	569	1	565	2	569	9.47e-265	568	64.4	99.8	99.8	99.4728	ureB	urease_beta_subunit_UreB,_urea_amidohydrolase	Urease_VF0050	Stress_survival_VFC0282	Helicobacter_hepaticus_ATCC_51449
RUP	RUP_SRG_25.fasta	NODE_31_length_333206_cov_13.909963	283723	284340	NODE_31_length_333206_cov_13.909963_285	206	VFG000274	199	1	196	2	197	7.38e-94	196	65.8	95.1	98.5	103.518	ureG	urease_accessory_protein_ure	Urease_VF0050	Stress_survival_VFC0282	Helicobacter_pylori_26695
RUP	RUP_SRG_25.fasta	NODE_34_length_311835_cov_14.548547	100229	101419	NODE_34_length_311835_cov_14.548547_90	397	VFG046458	394	1	396	1	394	1.47e-226	396	76	99.7	100	100.761	tufA	elongation_factor_Tu	EF-Tu_VF0460	Adherence_VFC0001	Francisella_novicida_U112
RUP	RUP_SRG_25.fasta	NODE_34_length_311835_cov_14.548547	82698	83888	NODE_34_length_311835_cov_14.548547_78	397	VFG046458	394	1	396	1	394	5.15e-227	396	76.3	99.7	100	100.761	tufA	elongation_factor_Tu	EF-Tu_VF0460	Adherence_VFC0001	Francisella_novicida_U112
RUP	RUP_SRG_25.fasta	NODE_34_length_311835_cov_14.548547	148607	150595	NODE_34_length_311835_cov_14.548547_156	663	VFG045720	649	1	644	1	633	5.26e-218	649	52.7	97.1	97.5	102.157	ccmF	cytochrome_c_heme_lyase_subunit_CcmF	CcmC_VF0292	Nutritional_Metabolic_factor_VFC0272	Legionella_longbeachae_NSW150
RUP	RUP_SRG_25.fasta	NODE_34_length_311835_cov_14.548547	249343	250422	NODE_34_length_311835_cov_14.548547_256	360	VFG030692	380	1	355	1	369	5.05e-113	379	52.8	98.6	97.1	94.7368	sugC	sn-glycerol-3-phosphate_ABC_transporter_ATP-binding_protein_UgpC	Trehalose-recycling_ABC_transporter_VF0842	Nutritional_Metabolic_factor_VFC0272	Mycobacterium_sp._JDM601
RUP	RUP_SRG_25.fasta	NODE_34_length_311835_cov_14.548547	261135	262961	NODE_34_length_311835_cov_14.548547_269	609	VFG050781	585	29	607	8	584	2.63e-198	584	50.9	95.1	98.6	104.103	gspE2	putative_secretion_pathway_ATPase	T2SS_VF1335	Effector_delivery_system_VFC0086	Acinetobacter_baumannii_SDF
RUP	RUP_SRG_25.fasta	NODE_48_length_243026_cov_14.482070	13290	14450	NODE_48_length_243026_cov_14.482070_15	387	VFG036415	370	19	364	16	361	2e-171	346	66.5	89.4	93.5	104.595	pilT2	twitching_motility_protein_PilT	Type_IV_pili_VF0075	Adherence_VFC0001	Neisseria_lactamica_020-06
RUP	RUP_SRG_25.fasta	NODE_34_length_311835_cov_14.548547	288294	289301	NODE_34_length_311835_cov_14.548547_303	336	VFG013407	308	4	327	3	305	9.72e-105	324	51.9	96.4	98.4	109.091	rfaD	ADP-L-glycero-D-mannoheptose-6-epimerase	LOS_VF0044	Immune_modulation_VFC0258	Haemophilus_influenzae_86-028NP
RUP	RUP_SRG_25.fasta	NODE_48_length_243026_cov_14.482070	14478	15524	NODE_48_length_243026_cov_14.482070_16	349	VFG013908	344	1	345	1	344	3.37e-175	345	73.3	98.9	100	101.453	pilT	twitching_motility_protein_PilT	Type_IV_pili_VF0082	Adherence_VFC0001	Pseudomonas_stutzeri_A1501
RUP	RUP_SRG_25.fasta	NODE_48_length_243026_cov_14.482070	134028	135440	NODE_48_length_243026_cov_14.482070_149	471	VFG026439	478	3	470	5	478	5.93e-165	474	50.2	99.4	99.2	98.5356	glnA1	type_I_glutamate--ammonia_ligase	Glutamine_synthesis_VF0816	Nutritional_Metabolic_factor_VFC0272	Mycobacterium_smegmatis_JS623
RUP	RUP_SRG_25.fasta	NODE_53_length_230104_cov_14.025273	94479	94730	NODE_53_length_230104_cov_14.025273_87	84	VFG011430	78	10	77	6	73	8.74e-22	68	64.7	81	87.2	107.692	acpXL	acyl_carrier_protein	LPS_VF0367	Immune_modulation_VFC0258	Brucella_melitensis_bv._1_str._16M
RUP	RUP_SRG_25.fasta	NODE_53_length_230104_cov_14.025273	15567	16901	NODE_53_length_230104_cov_14.025273_14	445	VFG037990	446	1	440	1	441	2.71e-161	441	53.7	98.9	98.9	99.7758	BJAB07104_RS00505	UDP-glucose_GDP-mannose_dehydrogenase_family_protein	Capsule_VF0465	Immune_modulation_VFC0258	Acinetobacter_baumannii_BJAB07104
RUP	RUP_SRG_25.fasta	NODE_53_length_230104_cov_14.025273	94885	95637	NODE_53_length_230104_cov_14.025273_88	251	VFG038840	244	9	249	6	243	3.1e-86	241	61	96	97.5	102.869	flmH	short_chain_dehydrogenase_reductase_family_oxidoreductase	Polar_flagella_VF0473	Motility_VFC0204	Aeromonas_hydrophila_ML09-119
RUP	RUP_SRG_25.fasta	NODE_75_length_180056_cov_16.342926	140589	141875	NODE_75_length_180056_cov_16.342926_142	429	VFG015356	429	8	426	9	422	6.79e-128	420	50.2	97.7	96.5	100	hopAN1	four-carbon_acid_sugar_kinase_family_protein	P._syringae_TTSS_effectors_VF0911	Effector_delivery_system_VFC0086	Pseudomonas_syringae_pv._phaseolicola_1448A
RUP	RUP_SRG_25.fasta	NODE_75_length_180056_cov_16.342926	29032	30033	NODE_75_length_180056_cov_16.342926_31	334	VFG030671	393	20	242	19	243	4.77e-76	225	55.1	66.8	57.3	84.9873	sugC	sugar_ABC_transporter_ATP-binding_protein_SugC	Trehalose-recycling_ABC_transporter_VF0842	Nutritional_Metabolic_factor_VFC0272	Mycobacterium_tuberculosis_H37Rv
RUP	RUP_SRG_25.fasta	NODE_97_length_148173_cov_14.637951	37589	38314	NODE_97_length_148173_cov_14.637951_48	242	VFG039536	244	1	237	1	237	3.29e-93	237	59.1	97.9	97.1	99.1803	CBU_1566	Coxiella_Dot_Icm_type_IVB_secretion_system_translocated_effector	T4SS_secreted_effectors_VF0696	Effector_delivery_system_VFC0086	Coxiella_burnetii_RSA_493
RUP	RUP_SRG_25.fasta	NODE_126_length_127769_cov_16.724322	98152	99048	NODE_126_length_127769_cov_16.724322_93	299	VFG016402	293	1	293	1	291	3.59e-99	293	50.5	98	99.3	102.048	galU	UTP--glucose-1-phosphate_uridylyltransferase_GalU	Polysaccharide_capsule_VF0659	Immune_modulation_VFC0258	Bacillus_cereus_ATCC_10987
RUP	RUP_SRG_25.fasta	NODE_97_length_148173_cov_14.637951	7491	8645	NODE_97_length_148173_cov_14.637951_9	385	VFG014994	385	58	378	54	375	7.82e-107	322	50.9	83.4	83.6	100	algW	AlgW_protein	Alginate_VF0091	Biofilm_VFC0271	Pseudomonas_fluorescens_Pf0-1
RUP	RUP_SRG_25.fasta	NODE_97_length_148173_cov_14.637951	58240	58830	NODE_97_length_148173_cov_14.637951_70	197	VFG001867	192	2	195	3	191	2.64e-71	195	52.8	98.5	98.4	102.604	sodB	superoxide_dismutase	SodB_VF0169	Stress_survival_VFC0282	Legionella_pneumophila_subsp._pneumophila_str._Philadelphia_1
RUP	RUP_SRG_25.fasta	NODE_126_length_127769_cov_16.724322	112634	113482	NODE_126_length_127769_cov_16.724322_105	283	VFG052316	279	11	270	18	276	1.79e-94	260	53.5	91.9	92.8	101.434	kdsA	3-deoxy-8-phosphooctulonate_synthase	LPS_VF0370	Immune_modulation_VFC0258	Bartonella_henselae_str._Houston-1
RUP	RUP_SRG_25.fasta	NODE_126_length_127769_cov_16.724322	113479	114762	NODE_126_length_127769_cov_16.724322_106	428	VFG018662	434	1	427	1	433	3.74e-176	433	61.4	99.8	99.8	98.6175	eno	phosphopyruvate_hydratase	Streptococcal_enolase_VF1060	Exoenzyme_VFC0251	Streptococcus_gordonii_str._Challis_substr._CH1
RUP	RUP_SRG_25.fasta	NODE_140_length_118775_cov_16.398922	86546	87859	NODE_140_length_118775_cov_16.398922_76	438	VFG001381	428	7	424	10	427	6.4e-207	419	67.3	95.4	97.7	102.336	icl	Isocitrate_lyase_Icl_isocitras	Isocitrate_lyase_VF0253	Others_VFC0346	Mycobacterium_tuberculosis_H37Rv
RUP	RUP_SRG_25.fasta	NODE_140_length_118775_cov_16.398922	83112	84230	NODE_140_length_118775_cov_16.398922_72	373	VFG044121	397	1	370	1	383	3.59e-153	384	58.6	99.2	96.5	93.9547	alcE	alcaligin_siderophore_biosynthesis_protein_AlcE	Alcaligin_VF0688	Nutritional_Metabolic_factor_VFC0272	Bordetella_pertussis_Tohama_I
RUP	RUP_SRG_25.fasta	NODE_199_length_91452_cov_13.708601	16317	17480	NODE_199_length_91452_cov_13.708601_16	388	VFG038474	379	1	348	1	348	3.64e-120	348	50.9	89.7	91.8	102.375	tapW	twitching_ATPase	Tap_type_IV_pili_VF0475	Adherence_VFC0001	Aeromonas_veronii_B565
RUP	RUP_SRG_25.fasta	NODE_350_length_63188_cov_14.712385	19130	19555	NODE_350_length_63188_cov_14.712385_27	142	VFG010460	136	5	140	3	135	1.03e-39	140	58.6	95.8	97.8	104.412	pilE_pilA	type_IV_pilus_assembly_protein,_major_pilin	Type_IV_pili_VF0155	Adherence_VFC0001	Legionella_pneumophila_str._Paris
RUP	RUP_SRG_25.fasta	NODE_288_length_72581_cov_16.105024	34026	34709	NODE_288_length_72581_cov_16.105024_35	228	VFG046604	222	5	226	4	222	2.28e-82	223	57	97.4	98.6	102.703	rpe	ribulose-phosphate_3-epimerase	Capsule_VF0543	Immune_modulation_VFC0258	Francisella_philomiragia_subsp._philomiragia_ATCC_25017
RUP	RUP_SRG_25.fasta	NODE_336_length_64548_cov_12.867458	3570	4169	NODE_336_length_64548_cov_12.867458_5	200	VFG014918	193	5	191	5	190	9.48e-80	187	67.9	93.5	96.4	103.627	algU	alginate_biosynthesis_protein_AlgZ_FimS	Alginate_VF0091	Biofilm_VFC0271	Pseudomonas_stutzeri_A1501
RUP	RUP_SRG_25.fasta	NODE_352_length_62977_cov_13.634420	3669	5075	NODE_352_length_62977_cov_13.634420_6	469	VFG014904	464	14	468	10	464	1.56e-183	456	56.8	97	98.1	101.078	algC	phosphomannomutase_AlgC	Alginate_VF0091	Biofilm_VFC0271	Pseudomonas_mendocina_ymp
RUP	RUP_SRG_25.fasta	NODE_989_length_36805_cov_13.488190	30580	33171	NODE_989_length_36805_cov_13.488190_33	864	VFG049189	857	1	859	1	854	0	859	65.9	99.4	99.6	100.817	clpV	ATP-dependent_chaperone_ClpB	T6SS-II_VF0783	Effector_delivery_system_VFC0086	Klebsiella_oxytoca_E718
RUP	RUP_SRG_25.fasta	NODE_350_length_63188_cov_14.712385	20034	20459	NODE_350_length_63188_cov_14.712385_28	142	VFG010460	136	5	140	3	135	1.03e-39	140	58.6	95.8	97.8	104.412	pilE_pilA	type_IV_pilus_assembly_protein,_major_pilin	Type_IV_pili_VF0155	Adherence_VFC0001	Legionella_pneumophila_str._Paris
RUP	RUP_SRG_25.fasta	NODE_350_length_63188_cov_14.712385	33120	34448	NODE_350_length_63188_cov_14.712385_42	443	VFG043534	433	15	433	14	429	6.09e-159	419	52.3	94.6	96.1	102.309	ugpB	sn-glycerol-3-phosphate_ABC_transporter_substrate-binding_protein_UgpB	SP41_VF0694	Adherence_VFC0001	Brucella_melitensis_bv._1_str._16M
RUP	RUP_SRG_25.fasta	NODE_19508_length_9343_cov_14.506783	4312	4758	NODE_19508_length_9343_cov_14.506783_7	149	VFG039549	149	3	147	5	149	2.97e-41	145	52.4	97.3	97.3	100	CBU_1594	Coxiella_Dot_Icm_type_IVB_secretion_system_translocated_effector	T4SS_secreted_effectors_VF0696	Effector_delivery_system_VFC0086	Coxiella_burnetii_RSA_493
RUP	RUP_SRG_26.fasta	NODE_372_length_60223_cov_5.004122	19673	21094	NODE_372_length_60223_cov_5.004122_22	474	VFG040920	497	5	471	26	494	1.23e-211	469	63.5	98.5	94.4	95.3722	gspE	type_II_secretion_system_ATPase_GspE	Gsp_VF0705	Effector_delivery_system_VFC0086	Burkholderia_pseudomallei_K96243
RUP	RUP_SRG_26.fasta	NODE_372_length_60223_cov_5.004122	48829	50481	NODE_372_length_60223_cov_5.004122_53	551	VFG045692	551	1	540	1	536	1.1e-257	541	72.5	98	97.3	100	htpB	Hsp60,_60K_heat_shock_protein_HtpB	Hsp60_VF0159	Adherence_VFC0001	Legionella_longbeachae_NSW150
RUP	RUP_SRG_26.fasta	NODE_372_length_60223_cov_5.004122	28726	29103	NODE_372_length_60223_cov_5.004122_31	126	VFG040873	149	1	125	25	148	2.77e-57	125	67.2	99.2	83.2	84.5638	PA0681	HxcT_pseudopilin	Hxc_VF0945	Effector_delivery_system_VFC0086	Pseudomonas_aeruginosa_PAO1
RUP	RUP_SRG_26.fasta	NODE_372_length_60223_cov_5.004122	18421	19653	NODE_372_length_60223_cov_5.004122_21	411	VFG040921	405	1	410	1	405	7.54e-127	410	52.2	99.8	100	101.481	gspF	type_II_secretion_system_inner_membrane_protein_GspF	Gsp_VF0705	Effector_delivery_system_VFC0086	Burkholderia_pseudomallei_K96243
RUP	RUP_SRG_26.fasta	NODE_434_length_55490_cov_6.974348	4095	5111	NODE_434_length_55490_cov_6.974348_9	339	VFG050194	340	5	338	3	336	8.22e-132	334	56.6	98.5	98.2	99.7059	galE	UDP-glucose_4-epimerase_GalE	Polysaccharide_capsule_VF0659	Immune_modulation_VFC0258	Bacillus_cereus_AH187
RUP	RUP_SRG_26.fasta	NODE_434_length_55490_cov_6.974348	26651	27649	NODE_434_length_55490_cov_6.974348_31	333	VFG016387	338	2	328	3	329	2.19e-127	327	54.7	98.2	96.7	98.5207	galE	UDP-glucose_4-epimerase_GalE	Polysaccharide_capsule_VF0659	Immune_modulation_VFC0258	Bacillus_cereus_ATCC_10987
RUP	RUP_SRG_26.fasta	NODE_434_length_55490_cov_6.974348	9321	11156	NODE_434_length_55490_cov_6.974348_14	612	VFG026307	709	44	606	133	697	1.96e-198	565	52	92	79.7	86.3188	BCEN2424_RS34720	glycosyltransferase_family_2_protein	Capsule_I_VF0436	Immune_modulation_VFC0258	Burkholderia_cenocepacia_HI2424
RUP	RUP_SRG_26.fasta	NODE_385_length_58902_cov_5.527300	17616	19031	NODE_385_length_58902_cov_5.527300_24	472	VFG009406	478	3	471	4	478	4.36e-175	475	52	99.4	99.4	98.7448	glnA1	type_I_glutamate--ammonia_ligase	Glutamine_synthesis_VF0816	Nutritional_Metabolic_factor_VFC0272	Mycobacterium_smegmatis_str._MC2_155
RUP	RUP_SRG_26.fasta	NODE_434_length_55490_cov_6.974348	41502	42389	NODE_434_length_55490_cov_6.974348_43	296	VFG005997	289	5	291	2	288	3.43e-141	287	68.6	97	99.3	102.422	rfbA	glucose-1-phosphate_thymidylyltransferase_RfbA	Capsule_VF0144	Immune_modulation_VFC0258	Streptococcus_mutans_UA159
RUP	RUP_SRG_26.fasta	NODE_434_length_55490_cov_6.974348	42406	43284	NODE_434_length_55490_cov_6.974348_44	293	VFG048815	296	1	292	1	294	2.04e-112	296	59.5	99.7	99.3	98.9865	KPHS_35560	dTDP-4-dehydrorhamnose_reductase	Capsule_VF0560	Immune_modulation_VFC0258	Klebsiella_pneumoniae_subsp._pneumoniae_HS11286
RUP	RUP_SRG_26.fasta	NODE_434_length_55490_cov_6.974348	40463	41470	NODE_434_length_55490_cov_6.974348_42	336	VFG014119	326	12	335	2	326	4.53e-97	327	50.5	96.4	99.7	103.067	PSPA7_RS30415	NAD-dependent_4,6-dehydratase_LegB	LPS_VF0085	Immune_modulation_VFC0258	Pseudomonas_aeruginosa_PA7
RUP	RUP_SRG_26.fasta	NODE_434_length_55490_cov_6.974348	27646	28197	NODE_434_length_55490_cov_6.974348_32	184	VFG049083	184	1	170	1	171	3.24e-74	171	59.1	92.4	92.9	100	rfbC	dTDP-4-dehydrorhamnose_3,5-epimerase	LPS_VF0561	Immune_modulation_VFC0258	Klebsiella_pneumoniae_subsp._pneumoniae_MGH_78578
RUP	RUP_SRG_26.fasta	NODE_434_length_55490_cov_6.974348	43281	44360	NODE_434_length_55490_cov_6.974348_45	360	VFG007659	364	2	342	3	345	1.87e-163	343	63	94.7	94.2	98.9011	rmlB	dTDP-glucose_4,6-dehydratase	Capsular_polysaccharide_VF0624	Immune_modulation_VFC0258	Vibrio_fischeri_ES114
RUP	RUP_SRG_26.fasta	NODE_713_length_43183_cov_6.495618	23662	24996	NODE_713_length_43183_cov_6.495618_28	445	VFG013516	444	3	441	4	441	2.92e-160	439	54.2	98.7	98.6	100.225	mrsA_glmM	phosphoglucosamine_mutase	Exopolysaccharide_VF0755	Immune_modulation_VFC0258	Haemophilus_ducreyi_35000HP
RUP	RUP_SRG_26.fasta	NODE_434_length_55490_cov_6.974348	46019	47143	NODE_434_length_55490_cov_6.974348_48	375	VFG048885	374	4	373	5	374	3.52e-212	370	74.3	98.7	98.9	100.267	gmd	GDP-mannose_4,6-dehydratase	Capsule_VF0560	Immune_modulation_VFC0258	Klebsiella_pneumoniae_subsp._pneumoniae_NTUH-K2044
RUP	RUP_SRG_26.fasta	NODE_583_length_48062_cov_5.539775	35957	37075	NODE_583_length_48062_cov_5.539775_35	373	VFG044185	356	51	367	33	344	3.15e-101	317	51.1	85	87.6	104.775	BJE04_RS21750	3-deoxy-7-phosphoheptulonate_synthase	Vibriobactin_Vulnibactin_VF0626	Nutritional_Metabolic_factor_VFC0272	Vibrio_vulnificus_YJ016
RUP	RUP_SRG_26.fasta	NODE_713_length_43183_cov_6.495618	3543	4124	NODE_713_length_43183_cov_6.495618_5	194	VFG001867	192	1	191	1	190	2.33e-90	191	65.4	98.5	99	101.042	sodB	superoxide_dismutase	SodB_VF0169	Stress_survival_VFC0282	Legionella_pneumophila_subsp._pneumophila_str._Philadelphia_1
RUP	RUP_SRG_26.fasta	NODE_836_length_39860_cov_5.315111	38737	39732	NODE_836_length_39860_cov_5.315111_42	332	VFG044121	397	1	331	49	375	4e-139	337	57.9	99.7	82.4	83.6272	alcE	alcaligin_siderophore_biosynthesis_protein_AlcE	Alcaligin_VF0688	Nutritional_Metabolic_factor_VFC0272	Bordetella_pertussis_Tohama_I
RUP	RUP_SRG_26.fasta	NODE_784_length_41158_cov_5.280855	18966	19871	NODE_784_length_41158_cov_5.280855_23	302	VFG022631	298	15	301	12	287	8.2e-95	289	50.9	95	92.6	101.342	purC	phosphoribosylaminoimidazolesuccinocarboxamide_synthase	Purine_synthesis_VF0811	Nutritional_Metabolic_factor_VFC0272	Mycobacterium_sp._JDM601
RUP	RUP_SRG_26.fasta	NODE_713_length_43183_cov_6.495618	31810	35052	NODE_713_length_43183_cov_6.495618_38	1081	VFG047710	1094	1	1067	1	1079	0	1095	56.7	98.7	98.6	98.8117	carB	carbamoyl_phosphate_synthase_large_subunit	Pyrimidine_biosynthesis_VF0558	Nutritional_Metabolic_factor_VFC0272	Francisella_cf._tularensis_subsp._novicida_3523
RUP	RUP_SRG_26.fasta	NODE_901_length_38705_cov_4.986261	22713	23078	NODE_901_length_38705_cov_4.986261_21	122	VFG015634	121	5	117	3	115	1.08e-40	113	51.3	92.6	93.4	100.826	pilH	twitching_motility_protein_PilH	Type_IV_pili_VF0082	Adherence_VFC0001	Pseudomonas_putida_GB-1
RUP	RUP_SRG_26.fasta	NODE_901_length_38705_cov_4.986261	23078	23476	NODE_901_length_38705_cov_4.986261_22	133	VFG014011	133	9	121	6	118	1.4e-53	113	65.5	85	85	100	pilG	twitching_motility_protein_PilG	Type_IV_pili_VF0082	Adherence_VFC0001	Pseudomonas_entomophila_L48
RUP	RUP_SRG_26.fasta	NODE_901_length_38705_cov_4.986261	24975	26264	NODE_901_length_38705_cov_4.986261_25	430	VFG013618	432	10	428	7	426	1.29e-159	420	55.2	97.4	97.2	99.537	hemL	glutamate-1-semialdehyde_2,1-aminomutase	Heme_biosynthesis_VF0758	Nutritional_Metabolic_factor_VFC0272	Haemophilus_somnus_129PT
RUP	RUP_SRG_26.fasta	NODE_1266_length_32815_cov_4.827564	9137	9916	NODE_1266_length_32815_cov_4.827564_12	260	VFG046604	222	33	250	4	216	1.39e-79	218	58.3	83.8	95.9	117.117	rpe	ribulose-phosphate_3-epimerase	Capsule_VF0543	Immune_modulation_VFC0258	Francisella_philomiragia_subsp._philomiragia_ATCC_25017
RUP	RUP_SRG_26.fasta	NODE_1374_length_31502_cov_5.529271	15172	15633	NODE_1374_length_31502_cov_5.529271_17	154	VFG010460	136	11	152	3	135	4.49e-34	142	57.7	92.2	97.8	113.235	pilE_pilA	type_IV_pilus_assembly_protein,_major_pilin	Type_IV_pili_VF0155	Adherence_VFC0001	Legionella_pneumophila_str._Paris
RUP	RUP_SRG_26.fasta	NODE_1407_length_31150_cov_5.600322	5525	6250	NODE_1407_length_31150_cov_5.600322_6	242	VFG039536	244	1	241	1	241	8.31e-89	241	56.4	99.6	98.8	99.1803	CBU_1566	Coxiella_Dot_Icm_type_IVB_secretion_system_translocated_effector	T4SS_secreted_effectors_VF0696	Effector_delivery_system_VFC0086	Coxiella_burnetii_RSA_493
RUP	RUP_SRG_26.fasta	NODE_1168_length_33954_cov_5.015517	2359	3636	NODE_1168_length_33954_cov_5.015517_4	426	VFG015355	429	4	424	9	425	4.06e-149	427	59	98.8	97.2	99.3007	hopAN1	four-carbon_acid_sugar_kinase_family_protein	P._syringae_TTSS_effectors_VF0911	Effector_delivery_system_VFC0086	Pseudomonas_syringae_pv._syringae_B728a
RUP	RUP_SRG_26.fasta	NODE_1891_length_27154_cov_4.396177	25276	26412	NODE_1891_length_27154_cov_4.396177_25	379	VFG013200	354	14	370	4	349	3.74e-139	358	58.4	94.2	97.7	107.062	hemE	uroporphyrinogen_decarboxylase	Heme_biosynthesis_VF0758	Nutritional_Metabolic_factor_VFC0272	Haemophilus_somnus_2336
RUP	RUP_SRG_26.fasta	NODE_2104_length_26008_cov_5.541941	3817	4668	NODE_2104_length_26008_cov_5.541941_4	284	VFG013806	289	15	272	21	275	2.38e-87	260	54.6	90.8	88.2	98.2699	xcpA_pilD	type_4_prepilin_peptidase_PilD	Type_IV_pili_VF0082	Adherence_VFC0001	Pseudomonas_mendocina_ymp
RUP	RUP_SRG_26.fasta	NODE_2104_length_26008_cov_5.541941	4668	5891	NODE_2104_length_26008_cov_5.541941_5	408	VFG013793	405	9	407	4	405	3.27e-145	402	54	97.8	99.3	100.741	pilC	still_frameshift_type_4_fimbrial_biogenesis_protein_PilC	Type_IV_pili_VF0082	Adherence_VFC0001	Pseudomonas_mendocina_ymp
RUP	RUP_SRG_26.fasta	NODE_2149_length_25810_cov_5.074743	6993	10151	NODE_2149_length_25810_cov_5.074743_9	1053	VFG037005	1067	1	1052	1	1064	0	1066	57.2	99.9	99.7	98.6879	mtrD	multiple_transferable_resistance_system_protein_MtrD	MtrCDE_VF0451	Antimicrobial_activity_Competitive_advantage_VFC0325	Neisseria_meningitidis_M01-240355
RUP	RUP_SRG_26.fasta	NODE_2104_length_26008_cov_5.541941	5913	7643	NODE_2104_length_26008_cov_5.541941_6	577	VFG050458	543	63	576	30	543	1.51e-206	516	58.3	89.1	94.7	106.262	pilB	type_IV-A_pilus_assembly_ATPase_PilB	TFP_VF1334	Adherence_VFC0001	Acinetobacter_baumannii_ATCC_17978
RUP	RUP_SRG_26.fasta	NODE_2149_length_25810_cov_5.074743	17202	18338	NODE_2149_length_25810_cov_5.074743_18	379	VFG006201	370	14	367	11	364	3.25e-168	354	64.7	93.4	95.7	102.432	pilT2	twitching_motility_protein_PilT	Type_IV_pili_VF0075	Adherence_VFC0001	Neisseria_gonorrhoeae_FA_1090
RUP	RUP_SRG_26.fasta	NODE_2149_length_25810_cov_5.074743	10165	11439	NODE_2149_length_25810_cov_5.074743_10	425	VFG036978	412	55	380	47	369	2.97e-93	326	50.6	76.7	78.4	103.155	mtrC	membrane_fusion_protein_MtrC	MtrCDE_VF0451	Antimicrobial_activity_Competitive_advantage_VFC0325	Neisseria_gonorrhoeae_NCCP11945
RUP	RUP_SRG_26.fasta	NODE_2149_length_25810_cov_5.074743	18365	19408	NODE_2149_length_25810_cov_5.074743_19	348	VFG013908	344	1	345	1	344	1.14e-182	345	76.2	99.1	100	101.163	pilT	twitching_motility_protein_PilT	Type_IV_pili_VF0082	Adherence_VFC0001	Pseudomonas_stutzeri_A1501
RUP	RUP_SRG_26.fasta	NODE_2291_length_25167_cov_4.399012	24036	24485	NODE_2291_length_25167_cov_4.399012_27	150	VFG039549	149	2	143	4	145	1.23e-45	142	53.5	94.7	95.3	100.671	CBU_1594	Coxiella_Dot_Icm_type_IVB_secretion_system_translocated_effector	T4SS_secreted_effectors_VF0696	Effector_delivery_system_VFC0086	Coxiella_burnetii_RSA_493
RUP	RUP_SRG_26.fasta	NODE_3883_length_20054_cov_4.884294	250	2271	NODE_3883_length_20054_cov_4.884294_2	674	VFG002531	747	1	655	3	728	1.33e-253	726	60.1	97.2	97.2	90.2276	cheA	chemotaxis_two-component_sensor_kinase_CheA	Flagella_VF0430	Motility_VFC0204	Burkholderia_pseudomallei_K96243
RUP	RUP_SRG_26.fasta	NODE_2225_length_25471_cov_4.470806	20107	20583	NODE_2225_length_25471_cov_4.470806_22	159	VFG013764	139	8	100	2	90	3.56e-21	93	53.8	58.5	64	114.388	pilA	type_4_fimbrial_precursor_PilA	Type_IV_pili_VF0082	Adherence_VFC0001	Pseudomonas_syringae_pv._syringae_B728a
RUP	RUP_SRG_26.fasta	NODE_2532_length_24072_cov_6.522380	9077	10042	NODE_2532_length_24072_cov_6.522380_8	322	VFG002764	321	6	318	4	316	3.3e-139	313	60.7	97.2	97.5	100.312	Y_RS05665	GDP-L-fucose_synthase	O-antigen_VF0392	Immune_modulation_VFC0258	Yersinia_pestis_KIM_10
RUP	RUP_SRG_26.fasta	NODE_3883_length_20054_cov_4.884294	4630	5265	NODE_3883_length_20054_cov_4.884294_5	212	VFG025852	252	18	210	6	196	1.27e-69	193	57	91	75.8	84.127	cheD	chemoreceptor_glutamine_deamidase_CheD	Flagella_VF0430	Motility_VFC0204	Burkholderia_cenocepacia_J2315
RUP	RUP_SRG_26.fasta	NODE_3883_length_20054_cov_4.884294	3812	4633	NODE_3883_length_20054_cov_4.884294_4	274	VFG002528	315	4	270	25	292	1.23e-115	268	61.2	97.4	85.1	86.9841	cheR	chemotaxis_protein_methyltransferase	Flagella_VF0430	Motility_VFC0204	Burkholderia_pseudomallei_K96243
RUP	RUP_SRG_26.fasta	NODE_3883_length_20054_cov_4.884294	6379	6780	NODE_3883_length_20054_cov_4.884294_7	134	VFG025824	131	3	129	2	128	8.98e-66	127	78	94.8	96.9	102.29	cheY	chemotaxis_protein_CheY	Flagella_VF0430	Motility_VFC0204	Burkholderia_cenocepacia_AU_1054
RUP	RUP_SRG_26.fasta	NODE_3883_length_20054_cov_4.884294	5262	6341	NODE_3883_length_20054_cov_4.884294_6	360	VFG025837	360	1	359	1	360	3.07e-194	360	77.8	99.7	100	100	cheB	chemotaxis-specific_methylesterase	Flagella_VF0430	Motility_VFC0204	Burkholderia_cenocepacia_AU_1054
RUP	RUP_SRG_26.fasta	NODE_3883_length_20054_cov_4.884294	6925	7578	NODE_3883_length_20054_cov_4.884294_8	218	VFG043036	214	14	217	13	214	1.78e-72	205	56.1	93.6	94.4	101.869	cheZ	protein_phosphatase_CheZ	Peritrichous_flagella_VF0967	Motility_VFC0204	Salmonella_enterica_subsp._enterica_serovar_Typhimurium_str._LT2
RUP	RUP_SRG_26.fasta	NODE_3883_length_20054_cov_4.884294	8872	10977	NODE_3883_length_20054_cov_4.884294_10	702	VFG002522	700	1	699	1	698	0	701	69.3	99.6	99.7	100.286	flhA	flagellar_biosynthesis_protein_FlhA	Flagella_VF0430	Motility_VFC0204	Burkholderia_pseudomallei_K96243
RUP	RUP_SRG_26.fasta	NODE_3883_length_20054_cov_4.884294	7730	8875	NODE_3883_length_20054_cov_4.884294_9	382	VFG025800	399	1	381	1	381	1.94e-133	381	54.9	99.7	95.5	95.7393	flhB	flagellar_biosynthesis_protein_FlhB	Flagella_VF0430	Motility_VFC0204	Burkholderia_cenocepacia_J2315
RUP	RUP_SRG_26.fasta	NODE_3883_length_20054_cov_4.884294	14190	14927	NODE_3883_length_20054_cov_4.884294_13	246	VFG002519	244	1	243	2	236	1.23e-96	243	60.1	98.8	96.3	100.82	fliA	flagellar_biosynthesis_sigma_factor	Flagella_VF0430	Motility_VFC0204	Burkholderia_pseudomallei_K96243
RUP	RUP_SRG_26.fasta	NODE_4636_length_18454_cov_5.009240	6866	7390	NODE_4636_length_18454_cov_5.009240_9	175	VFG045340	175	1	170	1	172	2.54e-47	172	56.4	97.1	98.3	100	ricA	type_IV_secretion_system_effector_RicA,_Rab2_interacting_conserved_protein_A	T4SS_secreted_effectors_VF0695	Effector_delivery_system_VFC0086	Brucella_melitensis_bv._1_str._16M
RUP	RUP_SRG_26.fasta	NODE_4636_length_18454_cov_5.009240	10147	11430	NODE_4636_length_18454_cov_5.009240_14	428	VFG018662	434	1	427	1	433	9.88e-191	433	63.7	99.8	99.8	98.6175	eno	phosphopyruvate_hydratase	Streptococcal_enolase_VF1060	Exoenzyme_VFC0251	Streptococcus_gordonii_str._Challis_substr._CH1
RUP	RUP_SRG_26.fasta	NODE_4636_length_18454_cov_5.009240	11745	12602	NODE_4636_length_18454_cov_5.009240_16	286	VFG052316	279	11	276	18	277	4.86e-105	266	57.9	93	93.2	102.509	kdsA	3-deoxy-8-phosphooctulonate_synthase	LPS_VF0370	Immune_modulation_VFC0258	Bartonella_henselae_str._Houston-1
RUP	RUP_SRG_26.fasta	NODE_5488_length_17118_cov_4.860751	12980	13276	NODE_5488_length_17118_cov_4.860751_17	99	VFG011265	96	38	92	41	95	1.86e-10	55	50.9	55.6	57.3	103.125	flgM	flagellar_biosynthesis_anti-sigma_factor_FlgM	Flagella_VF0685	Motility_VFC0204	Bordetella_pertussis_Tohama_I
RUP	RUP_SRG_26.fasta	NODE_5488_length_17118_cov_4.860751	14213	14617	NODE_5488_length_17118_cov_4.860751_19	135	VFG002351	137	1	134	1	135	8.09e-52	135	59.3	99.3	98.5	98.5401	flgB	flagellar_basal-body_rod_protein_FlgB	Flagella_VF0394	Motility_VFC0204	Yersinia_enterocolitica_subsp._enterocolitica_8081
RUP	RUP_SRG_26.fasta	NODE_6402_length_15971_cov_5.942197	1660	2970	NODE_6402_length_15971_cov_5.942197_3	437	VFG043534	433	5	428	8	430	3.44e-149	426	50.5	97	97.7	100.924	ugpB	sn-glycerol-3-phosphate_ABC_transporter_substrate-binding_protein_UgpB	SP41_VF0694	Adherence_VFC0001	Brucella_melitensis_bv._1_str._16M
RUP	RUP_SRG_26.fasta	NODE_5817_length_16663_cov_6.278902	5502	7289	NODE_5817_length_16663_cov_6.278902_5	596	VFG050781	585	72	592	63	583	4.26e-191	523	53.2	87.4	89.1	101.88	gspE2	putative_secretion_pathway_ATPase	T2SS_VF1335	Effector_delivery_system_VFC0086	Acinetobacter_baumannii_SDF
RUP	RUP_SRG_26.fasta	NODE_7726_length_14714_cov_7.484003	2380	3057	NODE_7726_length_14714_cov_7.484003_4	226	VFG014910	193	27	217	5	190	2.41e-57	192	52.1	84.5	96.4	117.098	algU	alginate_biosynthesis_protein_AlgZ_FimS	Alginate_VF0091	Biofilm_VFC0271	Pseudomonas_syringae_pv._syringae_B728a
RUP	RUP_SRG_26.fasta	NODE_7726_length_14714_cov_7.484003	307	546	NODE_7726_length_14714_cov_7.484003_2	80	VFG011430	78	1	75	1	75	3.89e-24	75	61.3	93.8	96.2	102.564	acpXL	acyl_carrier_protein	LPS_VF0367	Immune_modulation_VFC0258	Brucella_melitensis_bv._1_str._16M
RUP	RUP_SRG_26.fasta	NODE_7253_length_15079_cov_5.877529	7624	8043	NODE_7253_length_15079_cov_5.877529_8	140	VFG000478	150	3	135	4	138	2.49e-45	135	54.1	95	90	93.3333	fur	ferric_iron_uptake_transcriptional_regulator	Fur_VF0113	Regulation_VFC0301	Salmonella_enterica_subsp._enterica_serovar_Typhimurium_str._LT2
RUP	RUP_SRG_26.fasta	NODE_9155_length_13594_cov_5.813723	1636	2241	NODE_9155_length_13594_cov_5.813723_3	202	VFG011241	186	1	175	1	175	4.04e-68	175	55.4	86.6	94.1	108.602	flhC	flagellar_transcriptional_regulator_FlhC	Flagella_VF0685	Motility_VFC0204	Bordetella_pertussis_Tohama_I
RUP	RUP_SRG_26.fasta	NODE_9155_length_13594_cov_5.813723	711	1571	NODE_9155_length_13594_cov_5.813723_2	287	VFG043213	295	1	285	1	285	1.47e-134	285	68.4	99.3	96.6	97.2881	motA	flagellar_motor_protein_MotA	Flagella_VF0394	Motility_VFC0204	Yersinia_enterocolitica_subsp._enterocolitica_8081
RUP	RUP_SRG_26.fasta	NODE_9155_length_13594_cov_5.813723	7195	8295	NODE_9155_length_13594_cov_5.813723_11	367	VFG002652	369	4	365	3	368	4.37e-131	368	63.9	98.6	99.2	99.458	fliC	flagellin	Flagella_VF0394	Motility_VFC0204	Yersinia_pestis_CO92
RUP	RUP_SRG_26.fasta	NODE_9155_length_13594_cov_5.813723	8463	8789	NODE_9155_length_13594_cov_5.813723_12	109	VFG011369	110	3	106	6	108	1.26e-31	106	58.5	95.4	93.6	99.0909	fliE	flagellar_hook-basal_body_complex_protein_FliE	Flagella_VF0685	Motility_VFC0204	Bordetella_pertussis_Tohama_I
RUP	RUP_SRG_26.fasta	NODE_9155_length_13594_cov_5.813723	4796	5218	NODE_9155_length_13594_cov_5.813723_8	141	VFG043053	135	1	133	1	125	7.22e-42	133	57.9	94.3	92.6	104.444	fliS	flagellar_export_chaperone_FliS	Peritrichous_flagella_VF0967	Motility_VFC0204	Salmonella_enterica_subsp._enterica_serovar_Typhimurium_str._LT2
RUP	RUP_SRG_26.fasta	NODE_9155_length_13594_cov_5.813723	10769	11764	NODE_9155_length_13594_cov_5.813723_14	332	VFG043057	331	2	331	3	331	5.82e-128	330	59.4	99.4	99.4	100.302	fliG	flagellar_motor_switch_protein_FliG	Peritrichous_flagella_VF0967	Motility_VFC0204	Salmonella_enterica_subsp._enterica_serovar_Typhimurium_str._LT2
RUP	RUP_SRG_26.fasta	NODE_9721_length_13220_cov_4.428712	3471	4307	NODE_9721_length_13220_cov_4.428712_6	279	VFG044381	284	12	278	18	284	1.07e-110	267	56.6	95.7	94	98.2394	qbsF	QbsF	Thioquinolobactin_VF0937	Nutritional_Metabolic_factor_VFC0272	Pseudomonas_fluorescens_ATCC_17400
RUP	RUP_SRG_26.fasta	NODE_12028_length_11938_cov_5.580830	1274	1699	NODE_12028_length_11938_cov_5.580830_2	142	VFG031464	136	4	136	3	136	7.81e-37	134	50.7	93.7	98.5	104.412	ndk	nucleoside-diphosphate_kinase	Nucleoside_diphosphate_kinase_VF0851	Immune_modulation_VFC0258	Mycobacterium_gilvum_PYR-GCK
RUP	RUP_SRG_26.fasta	NODE_12612_length_11663_cov_6.501637	3085	4089	NODE_12612_length_11663_cov_6.501637_5	335	VFG013197	340	7	331	9	333	5.66e-148	325	66.8	97	95.6	98.5294	hemB	porphobilinogen_synthase	Heme_biosynthesis_VF0758	Nutritional_Metabolic_factor_VFC0272	Haemophilus_somnus_2336
RUP	RUP_SRG_26.fasta	NODE_9721_length_13220_cov_4.428712	5594	6238	NODE_9721_length_13220_cov_4.428712_8	215	VFG044383	218	3	214	4	215	5.88e-76	212	54.7	98.6	97.2	98.6239	qbsH	QbsH	Thioquinolobactin_VF0937	Nutritional_Metabolic_factor_VFC0272	Pseudomonas_fluorescens_ATCC_17400
RUP	RUP_SRG_26.fasta	NODE_18629_length_9578_cov_5.230705	1190	2572	NODE_18629_length_9578_cov_5.230705_2	461	VFG014905	463	3	455	9	461	1.87e-172	456	57	98.3	97.8	99.568	algC	phosphomannomutase_AlgC	Alginate_VF0091	Biofilm_VFC0271	Pseudomonas_stutzeri_A1501
RUP	RUP_SRG_26.fasta	NODE_21703_length_8833_cov_6.190134	5899	7218	NODE_21703_length_8833_cov_6.190134_7	440	VFG022587	428	18	439	13	428	7.66e-192	422	64.5	95.9	97.2	102.804	icl	Isocitrate_lyase_Icl_isocitras	Isocitrate_lyase_VF0253	Others_VFC0346	Mycobacterium_sp._JDM601
RUP	RUP_SRG_26.fasta	NODE_21958_length_8779_cov_3.930995	2711	2980	NODE_21958_length_8779_cov_3.930995_5	90	VFG002339	89	1	88	1	88	7.59e-38	88	70.5	97.8	98.9	101.124	fliQ	flagellar_biosynthetic_protein_FliQ	Flagella_VF0394	Motility_VFC0204	Yersinia_enterocolitica_subsp._enterocolitica_8081
RUP	RUP_SRG_26.fasta	NODE_21958_length_8779_cov_3.930995	3204	3965	NODE_21958_length_8779_cov_3.930995_6	254	VFG043066	245	26	252	18	244	9.43e-113	227	73.6	89.4	92.7	103.673	fliP	flagellar_biosynthetic_protein_FliP	Peritrichous_flagella_VF0967	Motility_VFC0204	Salmonella_enterica_subsp._enterica_serovar_Typhimurium_str._LT2
RUP	RUP_SRG_26.fasta	NODE_21958_length_8779_cov_3.930995	1917	2711	NODE_21958_length_8779_cov_3.930995_4	265	VFG011317	262	4	250	1	246	1.52e-89	247	56.7	93.2	93.9	101.145	fliR	flagellar_biosynthetic_protein_FliR	Flagella_VF0685	Motility_VFC0204	Bordetella_pertussis_Tohama_I
RUP	RUP_SRG_26.fasta	NODE_32504_length_7007_cov_4.737342	2768	3418	NODE_32504_length_7007_cov_4.737342_6	217	VFG006496	200	18	213	2	197	4.04e-87	196	59.7	90.3	98	108.5	ureG	urease_accessory_protein_ure	Urease_VF0050	Stress_survival_VFC0282	Helicobacter_hepaticus_ATCC_51449
RUP	RUP_SRG_26.fasta	NODE_21958_length_8779_cov_3.930995	4895	5896	NODE_21958_length_8779_cov_3.930995_9	334	VFG011340	334	1	333	1	334	1.33e-149	335	60.9	99.7	100	100	fliM	flagellar_motor_switch_protein_FliM	Flagella_VF0685	Motility_VFC0204	Bordetella_avium_197N
RUP	RUP_SRG_26.fasta	NODE_21958_length_8779_cov_3.930995	7914	8372	NODE_21958_length_8779_cov_3.930995_13	153	VFG011351	148	1	140	1	140	2.19e-39	140	50	91.5	94.6	103.378	fliJ	flagellar_export_protein_FliJ	Flagella_VF0685	Motility_VFC0204	Bordetella_bronchiseptica_RB50
RUP	RUP_SRG_26.fasta	NODE_21958_length_8779_cov_3.930995	4429	4902	NODE_21958_length_8779_cov_3.930995_8	158	VFG011333	166	12	155	21	163	7.89e-45	144	65.3	91.1	86.1	95.1807	fliN	flagellar_motor_switch_protein_FliN	Flagella_VF0685	Motility_VFC0204	Bordetella_pertussis_Tohama_I
RUP	RUP_SRG_26.fasta	NODE_37628_length_6412_cov_5.627025	1765	2373	NODE_37628_length_6412_cov_5.627025_2	203	VFG000077	198	9	202	1	194	1.64e-89	194	63.9	95.6	98	102.525	clpP	ATP-dependent_Clp_protease_proteolytic_subunit	ClpP_VF0074	Stress_survival_VFC0282	Listeria_monocytogenes_EGD-e
RUP	RUP_SRG_26.fasta	NODE_31514_length_7132_cov_8.826763	2690	3166	NODE_31514_length_7132_cov_8.826763_3	159	VFG025889	171	3	154	10	167	5.91e-70	158	69	95.6	92.4	92.9825	cheW	chemotaxis_protein_CheW	Flagella_VF0430	Motility_VFC0204	Burkholderia_cenocepacia_AU_1054
RUP	RUP_SRG_26.fasta	NODE_46080_length_5632_cov_4.355030	2511	2819	NODE_46080_length_5632_cov_4.355030_4	103	VFG018753	98	9	92	7	90	1.99e-24	84	50	81.6	85.7	105.102	vapA1	HigA_family_addiction_module_antidote_protein	Virulence-associated_proteins_VF0679	Others_VFC0346	Bartonella_tribocorum_CIP_105476
RUP	RUP_SRG_27.fasta	NODE_472_length_53288_cov_4.643511	31493	32302	NODE_472_length_53288_cov_4.643511_20	270	VFG030637	283	15	269	26	283	1.17e-82	258	50	94.4	91.2	95.4064	sugB	carbohydrate_ABC_transporter_permease	Trehalose-recycling_ABC_transporter_VF0842	Nutritional_Metabolic_factor_VFC0272	Mycobacterium_marinum_M
RUP	RUP_SRG_27.fasta	NODE_441_length_55136_cov_5.144315	53169	53417	NODE_441_length_55136_cov_5.144315_48	83	VFG011430	78	6	78	3	75	1.52e-17	73	54.8	88	93.6	106.41	acpXL	acyl_carrier_protein	LPS_VF0367	Immune_modulation_VFC0258	Brucella_melitensis_bv._1_str._16M
RUP	RUP_SRG_27.fasta	NODE_636_length_46083_cov_5.754323	14196	15587	NODE_636_length_46083_cov_5.754323_15	464	VFG038764	473	164	416	143	391	4.6e-67	254	50	54.5	52.6	98.0973	flrA	FleQ_protein	Polar_flagella_VF0473	Motility_VFC0204	Aeromonas_hydrophila_ML09-119
RUP	RUP_SRG_27.fasta	NODE_608_length_47129_cov_5.751859	22522	23694	NODE_608_length_47129_cov_5.751859_18	391	VFG042870	344	29	368	1	342	2.63e-112	343	51.6	87	99.4	113.663	pilT	type_IV_pilus_twitching_motility_protein_PilT	Type_IV_pili_VF0155	Adherence_VFC0001	Legionella_pneumophila_subsp._pneumophila_str._Philadelphia_1
RUP	RUP_SRG_27.fasta	NODE_1142_length_34300_cov_4.984465	23702	25624	NODE_1142_length_34300_cov_4.984465_24	641	VFG043573	660	3	604	9	610	1.04e-237	603	59	93.9	91.2	97.1212	dnaK	chaperone_protein_DnaK	Adherence;_porin_VF0713	Adherence_VFC0001	Chlamydia_trachomatis_D_UW-3_CX
RUP	RUP_SRG_27.fasta	NODE_1389_length_31292_cov_6.364824	23770	24831	NODE_1389_length_31292_cov_6.364824_21	354	VFG050386	345	1	341	1	341	1.27e-150	341	62.5	96.3	98.8	102.609	pilT	type_IV_pilus_twitching_motility_protein_PilT	TFP_VF1334	Adherence_VFC0001	Acinetobacter_baumannii_ACICU
RUP	RUP_SRG_27.fasta	NODE_694_length_43914_cov_5.388153	34600	35241	NODE_694_length_43914_cov_5.388153_37	214	VFG009704	207	1	197	1	197	2e-71	197	52.3	92.1	95.2	103.382	sodA	superoxide_dismutase	SodA_VF0304	Stress_survival_VFC0282	Mycobacterium_ulcerans_Agy99
RUP	RUP_SRG_27.fasta	NODE_1420_length_31036_cov_6.016978	14905	16731	NODE_1420_length_31036_cov_6.016978_15	609	VFG043573	660	3	578	9	574	1.76e-183	576	52.1	94.6	85.8	92.2727	dnaK	chaperone_protein_DnaK	Adherence;_porin_VF0713	Adherence_VFC0001	Chlamydia_trachomatis_D_UW-3_CX
RUP	RUP_SRG_27.fasta	NODE_1477_length_30483_cov_14.042855	16160	17326	NODE_1477_length_30483_cov_14.042855_15	389	VFG044378	387	124	388	13	273	6.96e-87	267	54.3	68.1	67.4	100.517	qbsC	QbsC	Thioquinolobactin_VF0937	Nutritional_Metabolic_factor_VFC0272	Pseudomonas_fluorescens_ATCC_17400
RUP	RUP_SRG_27.fasta	NODE_1389_length_31292_cov_6.364824	24828	25970	NODE_1389_length_31292_cov_6.364824_22	381	VFG042880	368	13	362	3	352	1.5e-122	351	52.1	91.9	95.1	103.533	VV1_RS07220	PilT_PilU_family_type_4a_pilus_ATPase	ChiRP_VF0609	Adherence_VFC0001	Vibrio_vulnificus_CMCP6
RUP	RUP_SRG_27.fasta	NODE_358_length_61936_cov_6.216028	37775	39472	NODE_358_length_61936_cov_6.216028_29	566	VFG001855	549	1	533	1	534	8.51e-227	534	62.9	94.2	97.3	103.097	htpB	Hsp60,_60K_heat_shock_protein_HtpB	Hsp60_VF0159	Adherence_VFC0001	Legionella_pneumophila_subsp._pneumophila_str._Philadelphia_1
RUP	RUP_SRG_27.fasta	NODE_1511_length_30207_cov_8.134618	28624	29814	NODE_1511_length_30207_cov_8.134618_23	397	VFG046467	394	1	396	1	394	1.63e-195	398	66.3	99.7	100	100.761	tufA	elongation_factor_Tu	EF-Tu_VF0460	Adherence_VFC0001	Francisella_cf._tularensis_subsp._novicida_3523
RUP	RUP_SRG_27.fasta	NODE_1849_length_27402_cov_5.290964	15374	17218	NODE_1849_length_27402_cov_5.290964_12	615	VFG043573	660	3	611	9	606	4.29e-207	609	51.9	99	90.6	93.1818	dnaK	chaperone_protein_DnaK	Adherence;_porin_VF0713	Adherence_VFC0001	Chlamydia_trachomatis_D_UW-3_CX
RUP	RUP_SRG_27.fasta	NODE_2026_length_26457_cov_6.178017	11959	13776	NODE_2026_length_26457_cov_6.178017_13	606	VFG029763	611	5	605	2	611	3.16e-192	613	51.1	99.2	99.8	99.1817	fadE5	acyl-CoA_dehydrogenase	GPL_locus_VF0841	Immune_modulation_VFC0258	Mycobacterium_leprae_TN
RUP	RUP_SRG_27.fasta	NODE_2749_length_23352_cov_5.810534	7588	8703	NODE_2749_length_23352_cov_5.810534_10	372	VFG047506	313	57	360	2	306	7.51e-102	309	50.5	81.7	97.4	118.85	bioB	biotin_synthase	Biotin_synthesis_VF0552	Nutritional_Metabolic_factor_VFC0272	Francisella_philomiragia_subsp._philomiragia_ATCC_25017
RUP	RUP_SRG_27.fasta	NODE_3177_length_21853_cov_6.373108	7023	8357	NODE_3177_length_21853_cov_6.373108_8	445	VFG014099	436	7	444	2	436	4.39e-170	438	55.7	98.4	99.8	102.064	wbpA	UDP-N-acetyl-d-glucosamine_6-dehydrogenase	LPS_VF0085	Immune_modulation_VFC0258	Pseudomonas_aeruginosa_PAO1
RUP	RUP_SRG_27.fasta	NODE_4006_length_19792_cov_6.439276	10377	12986	NODE_4006_length_19792_cov_6.439276_10	870	VFG049191	857	1	856	1	848	6.55e-313	858	55.5	98.4	98.9	101.517	clpV	ATP-dependent_chaperone_ClpB	T6SS-II_VF0783	Effector_delivery_system_VFC0086	Klebsiella_pneumoniae_subsp._pneumoniae_1084
RUP	RUP_SRG_27.fasta	NODE_11379_length_12287_cov_5.007112	10939	12228	NODE_11379_length_12287_cov_5.007112_10	430	VFG013203	432	6	419	4	419	3.66e-149	416	54.6	96.3	96.3	99.537	hemL	glutamate-1-semialdehyde_2,1-aminomutase	Heme_biosynthesis_VF0758	Nutritional_Metabolic_factor_VFC0272	Haemophilus_somnus_2336
RUP	RUP_SRG_27.fasta	NODE_6096_length_16321_cov_6.017029	9948	11582	NODE_6096_length_16321_cov_6.017029_11	545	VFG001855	549	1	528	1	529	1.27e-242	529	68.1	96.9	96.4	99.2714	htpB	Hsp60,_60K_heat_shock_protein_HtpB	Hsp60_VF0159	Adherence_VFC0001	Legionella_pneumophila_subsp._pneumophila_str._Philadelphia_1
RUP	RUP_SRG_27.fasta	NODE_45687_length_5662_cov_4.503299	4493	5557	NODE_45687_length_5662_cov_4.503299_5	355	VFG013908	344	13	346	12	344	1.58e-109	334	50	94.1	96.8	103.198	pilT	twitching_motility_protein_PilT	Type_IV_pili_VF0082	Adherence_VFC0001	Pseudomonas_stutzeri_A1501
RUP	RUP_SRG_27.fasta	NODE_46898_length_5566_cov_6.528398	338	2962	NODE_46898_length_5566_cov_6.528398_1	875	VFG049146	1048	1	856	1	860	0	860	60.8	97.8	82.1	83.4924	acrB	acriflavine_resistance_protein_B	AcrAB_VF0568	Antimicrobial_activity_Competitive_advantage_VFC0325	Klebsiella_variicola_At-22
RUP	RUP_SRG_27.fasta	NODE_48855_length_5409_cov_6.947142	427	921	NODE_48855_length_5409_cov_6.947142_1	165	VFG002092	168	1	159	1	159	2.97e-59	159	59.1	96.4	94.6	98.2143	vipA_mglA	type_VI_secretion_system_tubule-forming_protein_VipA	VAS_T6SS_VF0335	Effector_delivery_system_VFC0086	Vibrio_cholerae_O1_biovar_El_Tor_str._N16961
RUP	RUP_SRG_27.fasta	NODE_48855_length_5409_cov_6.947142	925	2409	NODE_48855_length_5409_cov_6.947142_2	495	VFG051524	491	20	494	17	491	1.05e-247	475	66.9	96	96.7	100.815	tssC	type_VI_secretion_system_contractile_sheath_large_subunit	HSI-2_VF0943	Effector_delivery_system_VFC0086	Pseudomonas_fluorescens_Pf0-1
RUP	RUP_SRG_27.fasta	NODE_72403_length_4069_cov_6.558545	123	401	NODE_72403_length_4069_cov_6.558545_1	93	VFG044391	90	1	90	1	90	4.68e-26	90	50	96.8	100	103.333	pdtorfH	PdtorfH	Pyridine-2,6-dithiocarboxylic_acid_PDTC_VF0938	Nutritional_Metabolic_factor_VFC0272	Pseudomonas_stutzeri_KC
RUP	RUP_SRG_28.fasta	NODE_1601_length_29387_cov_93.148336	26892	27554	NODE_1601_length_29387_cov_93.148336_29	221	VFG009863	228	5	220	2	224	2.36e-69	223	52	97.7	97.8	96.9298	mprA	response_regulator_transcription_factor	MprAB_VF0298	Regulation_VFC0301	Mycobacterium_smegmatis_str._MC2_155
RUP	RUP_SRG_28.fasta	NODE_888_length_38853_cov_48.414377	10864	11874	NODE_888_length_38853_cov_48.414377_7	337	VFG002365	372	1	321	1	351	2.02e-144	351	59	95.3	94.4	90.5914	gmd	GDP-mannose_4,6-dehydratase	O-antigen_VF0392	Immune_modulation_VFC0258	Yersinia_enterocolitica_subsp._enterocolitica_8081
RUP	RUP_SRG_28.fasta	NODE_3507_length_20902_cov_66.316928	1983	2669	NODE_3507_length_20902_cov_66.316928_4	229	VFG022935	230	6	227	2	226	4.95e-86	225	57.8	96.9	97.8	99.5652	mprA	Mycobacterial_persistence_regulator_MrpA_two_component_response_transcriptional_regulatory_protei	MprAB_VF0298	Regulation_VFC0301	Mycobacterium_abscessus_ATCC_19977
RUP	RUP_SRG_28.fasta	NODE_5126_length_17640_cov_98.843844	11899	12906	NODE_5126_length_17640_cov_98.843844_12	336	VFG023853	315	8	320	5	314	1.38e-98	314	52.5	93.2	98.4	106.667	ddrA	daunorubicin_resistance_protein_DrrA_family_ABC_transporter_ATP-binding_protein	PDIM_VF0309	Immune_modulation_VFC0258	Mycobacterium_intracellulare_MOTT-64
RUP	RUP_SRG_28.fasta	NODE_5231_length_17490_cov_102.983080	4017	4583	NODE_5231_length_17490_cov_102.983080_5	189	VFG000077	198	2	185	7	190	1.81e-80	184	62	97.4	92.9	95.4545	clpP	ATP-dependent_Clp_protease_proteolytic_subunit	ClpP_VF0074	Stress_survival_VFC0282	Listeria_monocytogenes_EGD-e
RUP	RUP_SRG_28.fasta	NODE_5231_length_17490_cov_102.983080	12234	12641	NODE_5231_length_17490_cov_102.983080_13	136	VFG031491	136	2	132	3	134	2.01e-52	132	61.4	96.3	97.1	100	ndk	nucleoside-diphosphate_kinase	Nucleoside_diphosphate_kinase_VF0851	Immune_modulation_VFC0258	Mycobacterium_canettii_CIPT_140070017
RUP	RUP_SRG_28.fasta	NODE_5968_length_16453_cov_103.390596	12858	14207	NODE_5968_length_16453_cov_103.390596_16	450	VFG026433	447	14	447	6	446	2.7e-150	442	53.2	96.4	98.7	100.671	glnA1	glutamine_synthetase	Glutamine_synthesis_VF0816	Nutritional_Metabolic_factor_VFC0272	Mycobacterium_tuberculosis_RGTB327
RUP	RUP_SRG_28.fasta	NODE_4118_length_19509_cov_67.993061	8490	10817	NODE_4118_length_19509_cov_67.993061_14	776	VFG031395	777	129	748	176	773	4.68e-189	620	52.7	79.9	77	99.8713	ctpV	copper-translocating_P-type_ATPase	Copper_exporter_VF0849	Nutritional_Metabolic_factor_VFC0272	Mycobacterium_ulcerans_Agy99
RUP	RUP_SRG_28.fasta	NODE_30281_length_7304_cov_118.466961	1863	2870	NODE_30281_length_7304_cov_118.466961_2	336	VFG005341	336	1	331	1	329	2.59e-101	337	51.9	98.5	97.9	100	plr_gapA	type_I_glyceraldehyde-3-phosphate_dehydrogenase	Streptococcal_plasmin_receptor_GAPDH_VF1042	Adherence_VFC0001	Streptococcus_pyogenes_M1_GAS
RUP	RUP_SRG_28.fasta	NODE_23940_length_8356_cov_121.898566	1709	3952	NODE_23940_length_8356_cov_121.898566_4	748	VFG031400	790	102	742	141	781	1.59e-287	641	69	85.7	81.1	94.6835	ctpV	copper-translocating_P-type_ATPase	Copper_exporter_VF0849	Nutritional_Metabolic_factor_VFC0272	Mycobacterium_marinum_M
RUP	RUP_SRG_28.fasta	NODE_48110_length_5470_cov_101.979871	3012	3989	NODE_48110_length_5470_cov_101.979871_3	326	VFG017989	318	1	302	1	306	3.09e-103	306	51.3	92.6	96.2	102.516	C8J_RS06930	SDR_family_oxidoreductase	Capsule_VF0323	Immune_modulation_VFC0258	Campylobacter_jejuni_subsp._jejuni_81116
RUP	RUP_SRG_28.fasta	NODE_37581_length_6417_cov_97.246935	4344	5618	NODE_37581_length_6417_cov_97.246935_8	425	VFG005582	434	1	422	1	429	5.57e-170	429	61.5	99.3	98.8	97.9263	eno	phosphopyruvate_hydratase	Streptococcal_enolase_VF1060	Exoenzyme_VFC0251	Streptococcus_sanguinis_SK36
RUP	RUP_SRG_28.fasta	NODE_116374_length_2720_cov_107.638274	31	498	NODE_116374_length_2720_cov_107.638274_1	156	VFG039369	156	6	149	8	151	1.01e-47	144	50.7	92.3	92.3	100	phnB	Coxiella_Dot_Icm_type_IVB_secretion_system_translocated_effector	T4SS_secreted_effectors_VF0696	Effector_delivery_system_VFC0086	Coxiella_burnetii_Dugway_5J108-111
RUP	RUP_SRG_29.fasta	NODE_8_length_695043_cov_20.010891	17055	18092	NODE_8_length_695043_cov_20.010891_12	346	VFG048981	335	1	337	1	333	1.29e-126	349	54.2	97.4	99.4	103.284	KPR_RS09030	NAD-dependent_epimerase	Capsule_VF0560	Immune_modulation_VFC0258	Klebsiella_pneumoniae_subsp._rhinoscleromatis_SB3432
RUP	RUP_SRG_29.fasta	NODE_8_length_695043_cov_20.010891	122785	124080	NODE_8_length_695043_cov_20.010891_96	432	VFG047162	436	1	431	1	436	1.29e-158	436	53.4	99.8	100	99.0826	wbtE	nucleotide_sugar_dehydrogenase	LPS_VF0542	Immune_modulation_VFC0258	Francisella_tularensis_subsp._tularensis_SCHU_S4
RUP	RUP_SRG_29.fasta	NODE_8_length_695043_cov_20.010891	121614	122675	NODE_8_length_695043_cov_20.010891_95	354	VFG037923	352	5	342	3	345	3.8e-127	344	53.2	95.5	97.4	100.568	rfbB	dTDP-glucose_4,6-dehydratase	Capsule_VF0465	Immune_modulation_VFC0258	Acinetobacter_baumannii_TYTH-1
RUP	RUP_SRG_29.fasta	NODE_8_length_695043_cov_20.010891	124080	125063	NODE_8_length_695043_cov_20.010891_97	328	VFG017989	318	4	309	2	310	2.04e-104	309	51.5	93.3	97.2	103.145	C8J_RS06930	SDR_family_oxidoreductase	Capsule_VF0323	Immune_modulation_VFC0258	Campylobacter_jejuni_subsp._jejuni_81116
RUP	RUP_SRG_29.fasta	NODE_8_length_695043_cov_20.010891	125073	126389	NODE_8_length_695043_cov_20.010891_98	439	VFG037990	446	1	436	1	444	3.09e-161	444	53.4	99.3	99.6	98.4305	BJAB07104_RS00505	UDP-glucose_GDP-mannose_dehydrogenase_family_protein	Capsule_VF0465	Immune_modulation_VFC0258	Acinetobacter_baumannii_BJAB07104
RUP	RUP_SRG_29.fasta	NODE_8_length_695043_cov_20.010891	377591	378877	NODE_8_length_695043_cov_20.010891_312	429	VFG043469	435	1	424	1	427	6.44e-180	428	59.1	98.8	98.2	98.6207	eno	phosphopyruvate_hydratase	SSU98_1513_VF1105	Adherence_VFC0001	Streptococcus_suis_98HAH33
RUP	RUP_SRG_29.fasta	NODE_17_length_445258_cov_27.713978	107804	108820	NODE_17_length_445258_cov_27.713978_91	339	VFG016387	338	6	338	3	332	1.48e-119	334	53	98.2	97.6	100.296	galE	UDP-glucose_4-epimerase_GalE	Polysaccharide_capsule_VF0659	Immune_modulation_VFC0258	Bacillus_cereus_ATCC_10987
RUP	RUP_SRG_29.fasta	NODE_17_length_445258_cov_27.713978	435654	436712	NODE_17_length_445258_cov_27.713978_372	353	VFG005359	335	4	334	3	333	2.08e-163	331	70.4	93.8	98.8	105.373	plr_gapA	type_I_glyceraldehyde-3-phosphate_dehydrogenase	Streptococcal_plasmin_receptor_GAPDH_VF1042	Adherence_VFC0001	Streptococcus_sanguinis_SK36
RUP	RUP_SRG_29.fasta	NODE_8_length_695043_cov_20.010891	530363	531130	NODE_8_length_695043_cov_20.010891_464	256	VFG045688	270	13	240	26	257	6.88e-75	232	50.9	89.1	85.9	94.8148	cpsA_uppS	undecaprenyl_diphosphate_synthase	Capsule_VF0361	Immune_modulation_VFC0258	Enterococcus_faecium_Aus0004
RUP	RUP_SRG_29.fasta	NODE_27_length_354018_cov_23.037981	89583	90194	NODE_27_length_354018_cov_23.037981_87	204	VFG015885	201	16	192	18	194	7.1e-58	177	50.3	86.8	88.1	101.493	cysC1	adenylyl-sulfate_kinase	Phytotoxin_phaseolotoxin_VF0917	Exotoxin_VFC0235	Pseudomonas_syringae_pv._phaseolicola_1448A
RUP	RUP_SRG_29.fasta	NODE_29_length_335089_cov_17.327134	278219	278455	NODE_29_length_335089_cov_17.327134_256	79	VFG011430	78	1	74	1	74	2.36e-27	74	64.9	93.7	94.9	101.282	acpXL	acyl_carrier_protein	LPS_VF0367	Immune_modulation_VFC0258	Brucella_melitensis_bv._1_str._16M
RUP	RUP_SRG_29.fasta	NODE_30_length_334141_cov_22.093449	209660	210739	NODE_30_length_334141_cov_22.093449_188	360	VFG047102	357	1	341	1	341	5.99e-119	342	51.8	94.7	95.5	100.84	wbtI	DegT_DnrJ_EryC1_StrS_family_aminotransferase	LPS_VF0542	Immune_modulation_VFC0258	Francisella_noatunensis_subsp._orientalis_str._Toba_04
RUP	RUP_SRG_29.fasta	NODE_30_length_334141_cov_22.093449	224823	225578	NODE_30_length_334141_cov_22.093449_202	252	VFG014107	251	1	242	6	248	4.99e-77	243	51.4	96	96.8	100.398	hisF2	imidazole_glycerol_phosphate_synthase_subunit_HisF	LPS_VF0085	Immune_modulation_VFC0258	Pseudomonas_aeruginosa_PAO1
RUP	RUP_SRG_29.fasta	NODE_30_length_334141_cov_22.093449	225615	226184	NODE_30_length_334141_cov_22.093449_203	190	VFG014102	191	1	180	1	181	2.72e-54	181	61.9	94.7	94.8	99.4764	wbpD	UDP-2-acetamido-3-amino-2,_3-dideoxy-D-glucuronate_N-acetyltransferase	LPS_VF0085	Immune_modulation_VFC0258	Pseudomonas_aeruginosa_PAO1
RUP	RUP_SRG_29.fasta	NODE_30_length_334141_cov_22.093449	247130	248065	NODE_30_length_334141_cov_22.093449_222	312	VFG002764	321	6	301	5	309	3.48e-124	305	57	94.9	95	97.1963	Y_RS05665	GDP-L-fucose_synthase	O-antigen_VF0392	Immune_modulation_VFC0258	Yersinia_pestis_KIM_10
RUP	RUP_SRG_29.fasta	NODE_30_length_334141_cov_22.093449	246009	247124	NODE_30_length_334141_cov_22.093449_221	372	VFG048885	374	3	371	5	374	4.62e-179	370	65.4	99.2	98.9	99.4652	gmd	GDP-mannose_4,6-dehydratase	Capsule_VF0560	Immune_modulation_VFC0258	Klebsiella_pneumoniae_subsp._pneumoniae_NTUH-K2044
RUP	RUP_SRG_29.fasta	NODE_44_length_268321_cov_23.058121	155301	156323	NODE_44_length_268321_cov_23.058121_143	341	VFG002555	346	2	340	5	344	1.09e-106	341	50.4	99.4	98.3	98.5549	wcbL	sugar_kinase	Capsule_I_VF0436	Immune_modulation_VFC0258	Burkholderia_pseudomallei_K96243
RUP	RUP_SRG_29.fasta	NODE_44_length_268321_cov_23.058121	154643	155224	NODE_44_length_268321_cov_23.058121_142	194	VFG011684	201	5	190	8	193	6.54e-61	186	52.2	95.9	92.5	96.5174	gmhA2	D-sedoheptulose_7-phosphate_isomerase	Capsule_VF0323	Immune_modulation_VFC0258	Campylobacter_jejuni_RM1221
RUP	RUP_SRG_29.fasta	NODE_44_length_268321_cov_23.058121	251619	253253	NODE_44_length_268321_cov_23.058121_229	545	VFG001855	549	1	539	2	537	3.51e-235	539	65.1	98.9	97.6	99.2714	htpB	Hsp60,_60K_heat_shock_protein_HtpB	Hsp60_VF0159	Adherence_VFC0001	Legionella_pneumophila_subsp._pneumophila_str._Philadelphia_1
RUP	RUP_SRG_29.fasta	NODE_74_length_181028_cov_24.490145	164309	166225	NODE_74_length_181028_cov_24.490145_148	639	VFG043573	660	3	524	9	528	1.33e-222	522	62.8	81.7	78.8	96.8182	dnaK	chaperone_protein_DnaK	Adherence;_porin_VF0713	Adherence_VFC0001	Chlamydia_trachomatis_D_UW-3_CX
RUP	RUP_SRG_29.fasta	NODE_142_length_116319_cov_26.856843	35135	36796	NODE_142_length_116319_cov_26.856843_26	554	VFG013535	549	2	550	1	549	1.76e-266	551	67	99.1	100	100.911	pgi	glucose-6-phosphate_isomerase	Exopolysaccharide_VF0755	Immune_modulation_VFC0258	Haemophilus_somnus_129PT
RUP	RUP_SRG_29.fasta	NODE_143_length_116226_cov_24.804375	85504	86691	NODE_143_length_116226_cov_24.804375_69	396	VFG016490	395	1	395	1	395	1.56e-214	395	72.4	99.7	100	100.253	tuf	elongation_factor_Tu	EF-Tu_VF0877	Adherence_VFC0001	Mycoplasma_mycoides_subsp._mycoides_SC_str._PG1
RUP	RUP_SRG_29.fasta	NODE_145_length_113203_cov_20.292590	58939	61575	NODE_145_length_113203_cov_20.292590_49	879	VFG049194	857	1	860	1	854	5.84e-288	863	51.3	97.8	99.6	102.567	clpV	ATP-dependent_chaperone_ClpB	T6SS-II_VF0783	Effector_delivery_system_VFC0086	Klebsiella_pneumoniae_JM45
RUP	RUP_SRG_29.fasta	NODE_321_length_67347_cov_28.654119	39405	40175	NODE_321_length_67347_cov_28.654119_30	257	VFG002377	257	1	256	1	256	1.04e-129	257	62.3	99.6	99.6	100	rfbF	glucose-1-phosphate_cytidylyltransferase	O-antigen_VF0392	Immune_modulation_VFC0258	Yersinia_enterocolitica_subsp._enterocolitica_8081
RUP	RUP_SRG_29.fasta	NODE_321_length_67347_cov_28.654119	40178	41269	NODE_321_length_67347_cov_28.654119_31	364	VFG003393	357	6	323	4	321	2.59e-116	318	50	87.4	89.1	101.961	rfbG	CDP-glucose_4,6-dehydratase	O-antigen_VF0392	Immune_modulation_VFC0258	Yersinia_pseudotuberculosis_IP_32953
RUP	RUP_SRG_29.fasta	NODE_321_length_67347_cov_28.654119	45457	46779	NODE_321_length_67347_cov_28.654119_37	441	VFG019028	437	17	432	12	432	1.33e-180	421	58	94.3	96.3	100.915	rfbH	lipopolysaccharide_biosynthesis_protein_RfbH	O-antigen_VF0392	Immune_modulation_VFC0258	Yersinia_pseudotuberculosis_YPIII
RUP	RUP_SRG_29.fasta	NODE_893_length_38808_cov_17.161200	29462	30742	NODE_893_length_38808_cov_17.161200_19	427	VFG013618	432	5	418	4	417	7.6e-153	415	52.8	97	95.8	98.8426	hemL	glutamate-1-semialdehyde_2,1-aminomutase	Heme_biosynthesis_VF0758	Nutritional_Metabolic_factor_VFC0272	Haemophilus_somnus_129PT
RUP	RUP_SRG_29.fasta	NODE_1584_length_29583_cov_16.410797	25623	26489	NODE_1584_length_29583_cov_16.410797_19	289	VFG018664	289	1	287	1	288	1.3e-141	288	65.3	99.3	99.7	100	rfbA	glucose-1-phosphate_thymidylyltransferase_RfbA	Capsule_VF0144	Immune_modulation_VFC0258	Streptococcus_gordonii_str._Challis_substr._CH1
RUP	RUP_SRG_30.fasta	NODE_35272_length_6675_cov_4.753927	4182	5807	NODE_35272_length_6675_cov_4.753927_7	542	VFG012103	541	1	538	1	536	5.91e-214	538	60.2	99.3	99.1	100.185	groEL	chaperonin_GroEL	GroEL_VF0594	Adherence_VFC0001	Clostridium_thermocellum_ATCC_27405
RUP	RUP_SRG_30.fasta	NODE_63973_length_4460_cov_2.455846	920	2146	NODE_63973_length_4460_cov_2.455846_2	409	VFG014099	436	33	370	10	347	7.28e-142	338	57.4	82.6	77.5	93.8073	wbpA	UDP-N-acetyl-d-glucosamine_6-dehydrogenase	LPS_VF0085	Immune_modulation_VFC0258	Pseudomonas_aeruginosa_PAO1
RUP	RUP_SRG_30.fasta	NODE_62975_length_4513_cov_6.635711	1626	4148	NODE_62975_length_4513_cov_6.635711_2	841	VFG000079	820	1	826	2	819	0	826	57.6	98.2	99.8	102.561	clpC	endopeptidase_Clp_ATP-binding_chain_C	ClpC_VF0072	Stress_survival_VFC0282	Listeria_monocytogenes_EGD-e
RUP	RUP_SRG_30.fasta	NODE_69132_length_4212_cov_4.876834	1262	3412	NODE_69132_length_4212_cov_4.876834_4	717	VFG049192	857	3	677	1	659	1.28e-243	681	54.6	94.1	76.9	83.6639	clpV	ATP-dependent_chaperone_ClpB	T6SS-II_VF0783	Effector_delivery_system_VFC0086	Klebsiella_pneumoniae_342
RUP	RUP_SRG_30.fasta	NODE_49436_length_5366_cov_2.806063	275	1459	NODE_49436_length_5366_cov_2.806063_1	395	VFG044389	391	9	394	8	391	7.64e-127	394	52	97.7	98.2	101.023	pdtorfF	putative_sulfurylase	Pyridine-2,6-dithiocarboxylic_acid_PDTC_VF0938	Nutritional_Metabolic_factor_VFC0272	Pseudomonas_stutzeri_KC
RUP	RUP_SRG_30.fasta	NODE_61981_length_4562_cov_4.348125	2636	3250	NODE_61981_length_4562_cov_4.348125_5	205	VFG000077	198	1	190	1	190	1.14e-73	190	60	92.7	96	103.535	clpP	ATP-dependent_Clp_protease_proteolytic_subunit	ClpP_VF0074	Stress_survival_VFC0282	Listeria_monocytogenes_EGD-e
RUP	RUP_SRG_30.fasta	NODE_93762_length_3300_cov_2.733436	1907	2686	NODE_93762_length_3300_cov_2.733436_5	260	VFG003392	257	2	259	1	257	1.62e-91	260	51.9	99.2	100	101.167	rfbF	glucose-1-phosphate_cytidylyltransferase	O-antigen_VF0392	Immune_modulation_VFC0258	Yersinia_pseudotuberculosis_IP_32953
RUP	RUP_SRG_31.fasta	NODE_1318_length_32098_cov_5.952002	7602	9491	NODE_1318_length_32098_cov_5.952002_7	630	VFG043573	660	3	536	9	555	8.01e-185	556	52.5	84.8	82.9	95.4545	dnaK	chaperone_protein_DnaK	Adherence;_porin_VF0713	Adherence_VFC0001	Chlamydia_trachomatis_D_UW-3_CX
RUP	RUP_SRG_31.fasta	NODE_1318_length_32098_cov_5.952002	26166	26876	NODE_1318_length_32098_cov_5.952002_25	237	VFG006495	199	26	226	3	197	1.09e-72	201	52.7	84.8	98	119.095	ureG	urease_accessory_protein_ure	Urease_VF0050	Stress_survival_VFC0282	Helicobacter_acinonychis_str._Sheeba
RUP	RUP_SRG_31.fasta	NODE_1318_length_32098_cov_5.952002	30226	31953	NODE_1318_length_32098_cov_5.952002_30	576	VFG019520	569	4	572	3	566	1.39e-235	569	58.7	98.8	99.1	101.23	ureB	urease_beta_subunit_UreB,_urea_amidohydrolase	Urease_VF0050	Stress_survival_VFC0282	Helicobacter_pylori_G27
RUP	RUP_SRG_32.fasta	NODE_63_length_200147_cov_12.037228	4666	5772	NODE_63_length_200147_cov_12.037228_4	369	VFG001967	368	4	366	2	363	3.94e-166	363	60.6	98.4	98.4	100.272	glf	UDP-galactopyranose_mutase	Capsule_VF0323	Immune_modulation_VFC0258	Campylobacter_jejuni_subsp._jejuni_NCTC_11168
RUP	RUP_SRG_32.fasta	NODE_119_length_133839_cov_12.101529	5624	6922	NODE_119_length_133839_cov_12.101529_7	433	VFG005580	434	1	420	1	423	3.67e-175	423	58.4	97	97.5	99.7696	eno	phosphopyruvate_hydratase	Streptococcal_enolase_VF1060	Exoenzyme_VFC0251	Streptococcus_pneumoniae_TIGR4
RUP	RUP_SRG_32.fasta	NODE_124_length_131625_cov_13.142692	101661	102821	NODE_124_length_131625_cov_13.142692_93	387	VFG026318	383	4	374	3	371	1.71e-156	371	55.8	95.9	96.3	101.044	glf	UDP-galactopyranose_mutase	Capsule_I_VF0436	Immune_modulation_VFC0258	Burkholderia_cenocepacia_J2315
RUP	RUP_SRG_32.fasta	NODE_63_length_200147_cov_12.037228	48363	49382	NODE_63_length_200147_cov_12.037228_53	340	VFG002555	346	2	339	5	344	3.22e-108	340	50.9	99.4	98.3	98.2659	wcbL	sugar_kinase	Capsule_I_VF0436	Immune_modulation_VFC0258	Burkholderia_pseudomallei_K96243
RUP	RUP_SRG_32.fasta	NODE_80_length_168979_cov_11.029800	127601	129244	NODE_80_length_168979_cov_11.029800_106	548	VFG001855	549	1	543	2	537	8.77e-227	543	63.2	99.1	97.6	99.8179	htpB	Hsp60,_60K_heat_shock_protein_HtpB	Hsp60_VF0159	Adherence_VFC0001	Legionella_pneumophila_subsp._pneumophila_str._Philadelphia_1
RUP	RUP_SRG_32.fasta	NODE_124_length_131625_cov_13.142692	68322	68906	NODE_124_length_131625_cov_13.142692_63	195	VFG014102	191	7	194	3	190	3.45e-51	188	58.5	96.4	98.4	102.094	wbpD	UDP-2-acetamido-3-amino-2,_3-dideoxy-D-glucuronate_N-acetyltransferase	LPS_VF0085	Immune_modulation_VFC0258	Pseudomonas_aeruginosa_PAO1
RUP	RUP_SRG_32.fasta	NODE_228_length_82394_cov_11.439427	58233	60842	NODE_228_length_82394_cov_11.439427_55	870	VFG049191	857	5	860	4	854	1.93e-299	860	53.6	98.4	99.3	101.517	clpV	ATP-dependent_chaperone_ClpB	T6SS-II_VF0783	Effector_delivery_system_VFC0086	Klebsiella_pneumoniae_subsp._pneumoniae_1084
RUP	RUP_SRG_32.fasta	NODE_63_length_200147_cov_12.037228	154817	156412	NODE_63_length_200147_cov_12.037228_154	532	VFG013186	549	5	530	4	549	1.81e-241	547	62	98.9	99.5	96.9035	pgi	glucose-6-phosphate_isomerase	Exopolysaccharide_VF0755	Immune_modulation_VFC0258	Haemophilus_somnus_2336
RUP	RUP_SRG_32.fasta	NODE_234_length_81124_cov_11.902725	30674	32026	NODE_234_length_81124_cov_11.902725_30	451	VFG037990	446	1	441	1	440	3.37e-156	444	52.5	97.8	98.7	101.121	BJAB07104_RS00505	UDP-glucose_GDP-mannose_dehydrogenase_family_protein	Capsule_VF0465	Immune_modulation_VFC0258	Acinetobacter_baumannii_BJAB07104
RUP	RUP_SRG_32.fasta	NODE_63_length_200147_cov_12.037228	47547	48182	NODE_63_length_200147_cov_12.037228_52	212	VFG026151	197	17	202	9	194	4.18e-63	186	52.2	87.7	94.4	107.614	gmhA	phosphoheptose_isomerase	Capsule_I_VF0436	Immune_modulation_VFC0258	Burkholderia_mallei_ATCC_23344
RUP	RUP_SRG_32.fasta	NODE_87_length_158551_cov_11.201955	87986	89173	NODE_87_length_158551_cov_11.201955_66	396	VFG016490	395	1	395	1	395	3.14e-207	395	70.4	99.7	100	100.253	tuf	elongation_factor_Tu	EF-Tu_VF0877	Adherence_VFC0001	Mycoplasma_mycoides_subsp._mycoides_SC_str._PG1
RUP	RUP_SRG_32.fasta	NODE_124_length_131625_cov_13.142692	92372	93436	NODE_124_length_131625_cov_13.142692_86	355	VFG037923	352	4	340	3	344	5.92e-134	343	55.1	94.9	97.2	100.852	rfbB	dTDP-glucose_4,6-dehydratase	Capsule_VF0465	Immune_modulation_VFC0258	Acinetobacter_baumannii_TYTH-1
RUP	RUP_SRG_32.fasta	NODE_748_length_42118_cov_10.872620	9357	10367	NODE_748_length_42118_cov_10.872620_9	337	VFG005360	337	4	336	3	337	5.39e-160	335	68.1	98.8	99.4	100	plr_gapA	type_I_glyceraldehyde-3-phosphate_dehydrogenase	Streptococcal_plasmin_receptor_GAPDH_VF1042	Adherence_VFC0001	Streptococcus_mutans_UA159
RUP	RUP_SRG_32.fasta	NODE_215_length_85338_cov_11.033887	54180	56108	NODE_215_length_85338_cov_11.033887_44	643	VFG043573	660	3	641	9	656	2.1e-240	650	57.7	99.4	98.2	97.4242	dnaK	chaperone_protein_DnaK	Adherence;_porin_VF0713	Adherence_VFC0001	Chlamydia_trachomatis_D_UW-3_CX
RUP	RUP_SRG_32.fasta	NODE_125_length_128890_cov_12.837296	120583	121350	NODE_125_length_128890_cov_12.837296_117	256	VFG045688	270	12	239	26	257	1.21e-75	232	51.7	89.1	85.9	94.8148	cpsA_uppS	undecaprenyl_diphosphate_synthase	Capsule_VF0361	Immune_modulation_VFC0258	Enterococcus_faecium_Aus0004
RUP	RUP_SRG_32.fasta	NODE_124_length_131625_cov_13.142692	93970	94830	NODE_124_length_131625_cov_13.142692_88	287	VFG029504	288	1	286	1	286	2e-135	286	65.4	99.7	99.3	99.6528	rmlA	glucose-1-phosphate_thymidylyltransferase_RfbA	GPL_locus_VF0841	Immune_modulation_VFC0258	Mycobacterium_sp._JDM601
RUP	RUP_SRG_32.fasta	NODE_234_length_81124_cov_11.902725	32170	33213	NODE_234_length_81124_cov_11.902725_31	348	VFG017989	318	23	328	2	310	2.97e-109	309	53.4	87.9	97.2	109.434	C8J_RS06930	SDR_family_oxidoreductase	Capsule_VF0323	Immune_modulation_VFC0258	Campylobacter_jejuni_subsp._jejuni_81116
RUP	RUP_SRG_32.fasta	NODE_463_length_53754_cov_11.874672	27932	29224	NODE_463_length_53754_cov_11.874672_24	431	VFG045320	474	1	272	1	280	4.67e-81	290	50	63.1	59.1	90.9283	LPG_RS03830	ATP-binding_cassette_domain-containing_protein	LPS_VF0171	Immune_modulation_VFC0258	Legionella_pneumophila_subsp._pneumophila_str._Philadelphia_1
RUP	RUP_SRG_32.fasta	NODE_308_length_69333_cov_11.409365	20574	21659	NODE_308_length_69333_cov_11.409365_18	362	VFG048885	374	1	353	4	358	3.53e-164	355	63.7	97.5	94.9	96.7914	gmd	GDP-mannose_4,6-dehydratase	Capsule_VF0560	Immune_modulation_VFC0258	Klebsiella_pneumoniae_subsp._pneumoniae_NTUH-K2044
RUP	RUP_SRG_32.fasta	NODE_463_length_53754_cov_11.874672	31350	32321	NODE_463_length_53754_cov_11.874672_27	324	VFG048868	322	1	311	1	320	9.35e-118	320	53.4	96	99.4	100.621	A79E_RS08235	GDP-L-fucose_synthase	Capsule_VF0560	Immune_modulation_VFC0258	Klebsiella_pneumoniae_subsp._pneumoniae_1084
RUP	RUP_SRG_32.fasta	NODE_234_length_81124_cov_11.902725	33256	34545	NODE_234_length_81124_cov_11.902725_32	430	VFG019781	422	8	414	2	410	7.91e-161	409	54.8	94.7	96.9	101.896	tviB	Vi_polysaccharide_biosynthesis_UDP-N-acetylglucosamine_C-6_dehydrogenase_TviB	LPS_VF0085	Immune_modulation_VFC0258	Pseudomonas_aeruginosa_LESB58
RUP	RUP_SRG_32.fasta	NODE_125_length_128890_cov_12.837296	27532	28224	NODE_125_length_128890_cov_12.837296_26	231	VFG000077	198	32	221	2	191	1.83e-64	190	51.6	82.3	96	116.667	clpP	ATP-dependent_Clp_protease_proteolytic_subunit	ClpP_VF0074	Stress_survival_VFC0282	Listeria_monocytogenes_EGD-e
RUP	RUP_SRG_32.fasta	NODE_124_length_131625_cov_13.142692	72127	73149	NODE_124_length_131625_cov_13.142692_67	341	VFG012005	331	6	329	3	327	2.17e-125	329	57.8	95	98.2	103.021	pseB	UDP-GlcNAc-specific_C4,6_dehydratase_C5_epimerase	O-linked_flagellar_glycosylation_VF0720	Motility_VFC0204	Campylobacter_fetus_subsp._fetus_82-40
RUP	RUP_SRG_32.fasta	NODE_343_length_64013_cov_11.497530	19922	20158	NODE_343_length_64013_cov_11.497530_15	79	VFG011430	78	1	74	1	74	2.36e-27	74	64.9	93.7	94.9	101.282	acpXL	acyl_carrier_protein	LPS_VF0367	Immune_modulation_VFC0258	Brucella_melitensis_bv._1_str._16M
RUP	RUP_SRG_33.fasta	NODE_21_length_391112_cov_11.128321	58475	59119	NODE_21_length_391112_cov_11.128321_57	215	VFG024152	195	8	190	11	180	8.51e-53	183	53.6	85.1	87.2	110.256	sigM	RNA_polymerase_sigma_factor_SigM	Sigma_M_VF0822	Regulation_VFC0301	Mycobacterium_indicus_pranii_MTCC_9506
RUP	RUP_SRG_33.fasta	NODE_56_length_219689_cov_9.745090	70170	70592	NODE_56_length_219689_cov_9.745090_53	141	VFG031478	136	6	138	2	134	3.37e-73	133	80.5	94.3	97.8	103.676	ndk	nucleoside-diphosphate_kinase	Nucleoside_diphosphate_kinase_VF0851	Immune_modulation_VFC0258	Mycobacterium_marinum_M
RUP	RUP_SRG_33.fasta	NODE_93_length_150132_cov_10.396976	26984	27742	NODE_93_length_150132_cov_10.396976_25	253	VFG031590	212	59	239	30	210	2.48e-55	182	56.6	71.5	85.4	119.34	sigD	ECF_RNA_polymerase_sigma_factor_SigD	Sigma_D_VF0854	Regulation_VFC0301	Mycobacterium_tuberculosis_H37Rv
RUP	RUP_SRG_33.fasta	NODE_70_length_185256_cov_9.737998	178678	180642	NODE_70_length_185256_cov_9.737998_140	655	VFG029775	611	34	654	1	611	7.23e-269	625	63	94.8	100	107.201	fadE5	acyl-CoA_dehydrogenase	GPL_locus_VF0841	Immune_modulation_VFC0258	Mycobacterium_vanbaalenii_PYR-1
RUP	RUP_SRG_33.fasta	NODE_88_length_156379_cov_11.369828	16299	17294	NODE_88_length_156379_cov_11.369828_14	332	VFG018666	348	2	328	6	342	3.32e-148	337	58.8	98.5	96.8	95.4023	rfbB	dTDP-glucose_4,6-dehydratase	Capsule_VF0144	Immune_modulation_VFC0258	Streptococcus_gordonii_str._Challis_substr._CH1
RUP	RUP_SRG_33.fasta	NODE_56_length_219689_cov_9.745090	48315	48908	NODE_56_length_219689_cov_9.745090_33	198	VFG023954	197	1	194	1	194	4.74e-106	194	74.7	98	98.5	100.508	leuD	3-isopropylmalate_dehydratase_small_subunit	Leucine_synthesis_VF0814	Nutritional_Metabolic_factor_VFC0272	Mycobacterium_gilvum_Spyr1
RUP	RUP_SRG_33.fasta	NODE_56_length_219689_cov_9.745090	101891	103225	NODE_56_length_219689_cov_9.745090_84	445	VFG013618	432	11	421	1	407	2.28e-120	419	50.4	92.4	94.2	103.009	hemL	glutamate-1-semialdehyde_2,1-aminomutase	Heme_biosynthesis_VF0758	Nutritional_Metabolic_factor_VFC0272	Haemophilus_somnus_129PT
RUP	RUP_SRG_33.fasta	NODE_21_length_391112_cov_11.128321	73017	73841	NODE_21_length_391112_cov_11.128321_73	275	VFG013732	272	11	273	7	266	2.88e-109	263	61.6	95.6	95.6	101.103	fagC	ABC_transporter_ATP-binding_protein	ABC_transporter_VF0741	Nutritional_Metabolic_factor_VFC0272	Corynebacterium_efficiens_YS-314
RUP	RUP_SRG_33.fasta	NODE_88_length_156379_cov_11.369828	91649	93895	NODE_88_length_156379_cov_11.369828_74	749	VFG031402	781	92	747	129	765	9.77e-191	661	52.3	87.6	81.6	95.9027	ctpV	copper-translocating_P-type_ATPase	Copper_exporter_VF0849	Nutritional_Metabolic_factor_VFC0272	Mycobacterium_indicus_pranii_MTCC_9506
RUP	RUP_SRG_33.fasta	NODE_88_length_156379_cov_11.369828	127285	128481	NODE_88_length_156379_cov_11.369828_102	399	VFG030680	405	1	392	1	380	2.6e-124	395	52.2	98.2	93.8	98.5185	sugC	sn-glycerol-3-phosphate_ABC_transporter_ATP-binding_protein_UgpC	Trehalose-recycling_ABC_transporter_VF0842	Nutritional_Metabolic_factor_VFC0272	Mycobacterium_sp._JLS
RUP	RUP_SRG_33.fasta	NODE_93_length_150132_cov_10.396976	28906	29184	NODE_93_length_150132_cov_10.396976_27	93	VFG022897	96	1	88	1	88	5.08e-45	88	69.3	94.6	91.7	96.875	whiB3	Putative_transcriptional_regulator,_WhiB_family	WhiB3_VF0288	Regulation_VFC0301	Mycobacterium_abscessus_ATCC_19977
RUP	RUP_SRG_33.fasta	NODE_93_length_150132_cov_10.396976	29323	30939	NODE_93_length_150132_cov_10.396976_28	539	VFG043550	540	1	523	1	522	3.2e-200	523	60.8	97	96.7	99.8148	groEL2	molecular_chaperone_GroEL	GroEL_VF0866	Adherence_VFC0001	Mycobacterium_tuberculosis_H37Rv
RUP	RUP_SRG_33.fasta	NODE_93_length_150132_cov_10.396976	118172	119362	NODE_93_length_150132_cov_10.396976_126	397	VFG046459	394	1	396	1	394	5.19e-206	397	70.8	99.7	100	100.761	tufA	elongation_factor_Tu	EF-Tu_VF0460	Adherence_VFC0001	Francisella_philomiragia_subsp._philomiragia_ATCC_25017
RUP	RUP_SRG_33.fasta	NODE_115_length_137189_cov_9.373831	63420	64097	NODE_115_length_137189_cov_9.373831_67	226	VFG031746	228	5	221	4	225	3.49e-70	222	51.4	96	97.4	99.1228	regX3	two-component_sensory_transduction_protein_RegX	RegX3_VF0858	Regulation_VFC0301	Mycobacterium_gilvum_Spyr1
RUP	RUP_SRG_33.fasta	NODE_188_length_95261_cov_9.324717	83214	84623	NODE_188_length_95261_cov_9.324717_88	470	VFG026392	470	1	467	1	467	1.36e-193	470	63.4	99.4	99.4	100	lysA	diaminopimelate_decarboxylase	Lysine_synthesis_VF0815	Nutritional_Metabolic_factor_VFC0272	Mycobacterium_abscessus_subsp._bolletii_50594
RUP	RUP_SRG_33.fasta	NODE_190_length_94901_cov_10.123115	9121	10461	NODE_190_length_94901_cov_10.123115_10	447	VFG026433	447	1	446	1	447	5.1e-232	447	69.6	99.8	100	100	glnA1	glutamine_synthetase	Glutamine_synthesis_VF0816	Nutritional_Metabolic_factor_VFC0272	Mycobacterium_tuberculosis_RGTB327
RUP	RUP_SRG_33.fasta	NODE_190_length_94901_cov_10.123115	31399	32472	NODE_190_length_94901_cov_10.123115_30	358	VFG001398	370	4	347	26	363	2.13e-119	351	57.5	96.1	91.4	96.7568	trpD	anthranilate_phosphoribosyltransferase	Tryptophan_synthesis_VF0813	Nutritional_Metabolic_factor_VFC0272	Mycobacterium_tuberculosis_H37Rv
RUP	RUP_SRG_33.fasta	NODE_200_length_91356_cov_10.098871	53877	54767	NODE_200_length_91356_cov_10.098871_52	297	VFG009335	297	4	294	5	294	1.05e-137	292	64	98	97.6	100	purC	phosphoribosylaminoimidazolesuccinocarboxamide_synthase	Purine_synthesis_VF0811	Nutritional_Metabolic_factor_VFC0272	Mycobacterium_sp._KMS
RUP	RUP_SRG_33.fasta	NODE_213_length_86543_cov_8.822542	52214	53989	NODE_213_length_86543_cov_8.822542_49	592	VFG031190	606	28	591	20	606	1.78e-297	587	72.6	95.3	96.9	97.6898	mpa	proteasome_ATPase	Proteasome-associated_proteins_VF0847	Stress_survival_VFC0282	Mycobacterium_smegmatis_JS623
RUP	RUP_SRG_33.fasta	NODE_209_length_87441_cov_10.000835	24218	26704	NODE_209_length_87441_cov_10.000835_24	829	VFG027926	799	25	802	19	777	7.23e-297	782	60.1	93.8	95	103.755	nuoG	NADH-quinone_oxidoreductase_subunit_G	NuoG_VF0833	Immune_modulation_VFC0258	Mycobacterium_smegmatis_JS623
RUP	RUP_SRG_33.fasta	NODE_220_length_84463_cov_10.918847	14321	16885	NODE_220_length_84463_cov_10.918847_13	855	VFG000079	820	1	800	2	793	0	800	59.8	93.6	96.6	104.268	clpC	endopeptidase_Clp_ATP-binding_chain_C	ClpC_VF0072	Stress_survival_VFC0282	Listeria_monocytogenes_EGD-e
RUP	RUP_SRG_33.fasta	NODE_213_length_86543_cov_8.822542	66965	68323	NODE_213_length_86543_cov_8.822542_64	453	VFG031107	452	1	452	1	452	5.4e-267	452	78.1	99.8	100	100.221	pafA	Pup--protein_ligase	Proteasome-associated_proteins_VF0847	Stress_survival_VFC0282	Mycobacterium_sp._JDM601
RUP	RUP_SRG_33.fasta	NODE_251_length_78345_cov_11.269243	17982	18989	NODE_251_length_78345_cov_11.269243_11	336	VFG005356	335	1	325	1	324	5.2e-116	330	55.5	96.7	96.7	100.299	plr_gapA	type_I_glyceraldehyde-3-phosphate_dehydrogenase	Streptococcal_plasmin_receptor_GAPDH_VF1042	Adherence_VFC0001	Streptococcus_pneumoniae_D39
RUP	RUP_SRG_33.fasta	NODE_251_length_78345_cov_11.269243	42617	43756	NODE_251_length_78345_cov_11.269243_37	380	VFG029756	388	1	375	6	380	5.64e-176	375	69.6	98.7	96.6	97.9381	ecf	RNA_polymerase_sigma24_factor	GPL_locus_VF0841	Immune_modulation_VFC0258	Mycobacterium_sp._JLS
RUP	RUP_SRG_33.fasta	NODE_251_length_78345_cov_11.269243	43763	44170	NODE_251_length_78345_cov_11.269243_38	136	VFG029754	137	1	135	1	135	2.47e-83	135	80.7	99.3	98.5	99.2701	MYCSM_RS30910	YciI_family_protein	GPL_locus_VF0841	Immune_modulation_VFC0258	Mycobacterium_smegmatis_JS623
RUP	RUP_SRG_33.fasta	NODE_318_length_67814_cov_10.238197	33690	34973	NODE_318_length_67814_cov_10.238197_31	428	VFG005582	434	1	421	1	429	2.52e-169	430	57.4	98.4	98.8	98.6175	eno	phosphopyruvate_hydratase	Streptococcal_enolase_VF1060	Exoenzyme_VFC0251	Streptococcus_sanguinis_SK36
RUP	RUP_SRG_33.fasta	NODE_330_length_65718_cov_7.912797	19201	20187	NODE_330_length_65718_cov_7.912797_27	329	VFG026325	345	4	319	5	336	4.88e-112	336	50.9	96	96.2	95.3623	gmd	GDP-mannose_4,6-dehydratase	Capsule_I_VF0436	Immune_modulation_VFC0258	Burkholderia_thailandensis_E264
RUP	RUP_SRG_33.fasta	NODE_330_length_65718_cov_7.912797	48153	49052	NODE_330_length_65718_cov_7.912797_48	300	VFG037938	290	2	287	4	289	1.37e-120	286	58.4	95.3	98.6	103.448	rfbA	glucose-1-phosphate_thymidylyltransferase_RfbA	Capsule_VF0465	Immune_modulation_VFC0258	Acinetobacter_baumannii_TYTH-1
RUP	RUP_SRG_33.fasta	NODE_354_length_62782_cov_11.237920	15362	16006	NODE_354_length_62782_cov_11.237920_14	215	VFG000077	198	17	208	3	194	7.82e-62	192	52.6	89.3	97	108.586	clpP	ATP-dependent_Clp_protease_proteolytic_subunit	ClpP_VF0074	Stress_survival_VFC0282	Listeria_monocytogenes_EGD-e
RUP	RUP_SRG_33.fasta	NODE_387_length_58809_cov_10.452905	6673	8517	NODE_387_length_58809_cov_10.452905_10	615	VFG043573	660	2	589	8	614	1.13e-222	611	55.6	95.6	92	93.1818	dnaK	chaperone_protein_DnaK	Adherence;_porin_VF0713	Adherence_VFC0001	Chlamydia_trachomatis_D_UW-3_CX
RUP	RUP_SRG_33.fasta	NODE_387_length_58809_cov_10.452905	17540	20200	NODE_387_length_58809_cov_10.452905_18	887	VFG049191	857	1	852	1	844	3.98e-316	855	57	96.1	98.5	103.501	clpV	ATP-dependent_chaperone_ClpB	T6SS-II_VF0783	Effector_delivery_system_VFC0086	Klebsiella_pneumoniae_subsp._pneumoniae_1084
RUP	RUP_SRG_33.fasta	NODE_391_length_58493_cov_8.917297	52713	53936	NODE_391_length_58493_cov_8.917297_49	408	VFG009246	420	5	406	15	419	2.05e-124	405	51.4	98.5	96.4	97.1429	kasB	beta-ketoacyl-ACP_synthase	FAS-II_VF0809	Nutritional_Metabolic_factor_VFC0272	Mycobacterium_sp._JLS
RUP	RUP_SRG_33.fasta	NODE_405_length_57674_cov_10.942172	40023	40766	NODE_405_length_57674_cov_10.942172_42	248	VFG009807	239	24	245	14	236	1.17e-86	223	55.2	89.5	93.3	103.766	phoP	Possible_two_component_system_response_transcriptional_positive_regulator_PhoP	PhoP_VF0286	Regulation_VFC0301	Mycobacterium_sp._JLS
RUP	RUP_SRG_33.fasta	NODE_449_length_54607_cov_9.707398	16900	17814	NODE_449_length_54607_cov_9.707398_17	305	VFG012575	304	4	298	8	297	5.59e-105	296	53.4	96.7	95.4	100.329	sitA	iron_manganese_ABC_transporter_substrate-binding_protein_SitA	Iron_manganese_transport_VF1116	Nutritional_Metabolic_factor_VFC0272	Escherichia_coli_APEC_O1
RUP	RUP_SRG_33.fasta	NODE_449_length_54607_cov_9.707398	17811	18578	NODE_449_length_54607_cov_9.707398_18	256	VFG012578	275	8	238	7	238	1.84e-73	233	53.6	90.2	84.4	93.0909	sitB	iron_manganese_ABC_transporter_ATP-binding_protein_SitB	Iron_manganese_transport_VF1116	Nutritional_Metabolic_factor_VFC0272	Escherichia_coli_UTI89
RUP	RUP_SRG_33.fasta	NODE_449_length_54607_cov_9.707398	49014	49544	NODE_449_length_54607_cov_9.707398_45	177	VFG041304	188	5	171	24	187	7.16e-53	167	53.3	94.4	87.2	94.1489	lirB	Dot_Icm_type_IV_secretion_system_effector_LirB	Dot_Icm_T4SS_secreted_effectors_VF0798	Effector_delivery_system_VFC0086	Legionella_pneumophila_subsp._pneumophila_str._Philadelphia_1
RUP	RUP_SRG_33.fasta	NODE_453_length_54396_cov_9.755985	21461	23137	NODE_453_length_54396_cov_9.755985_25	559	VFG027279	567	27	549	43	566	1.18e-168	530	53.6	93.6	92.4	98.5891	devS	GAF_domain-containing_sensor_histidine_kinase	DevRS_VF0317	Regulation_VFC0301	Mycobacterium_abscessus_subsp._bolletii_50594
RUP	RUP_SRG_33.fasta	NODE_453_length_54396_cov_9.755985	23134	23787	NODE_453_length_54396_cov_9.755985_26	218	VFG022951	216	3	213	4	213	2.17e-88	211	65.4	96.8	97.2	100.926	devR_dosR	Probable_transcriptional_regulator,_LuxR_family	DevRS_VF0317	Regulation_VFC0301	Mycobacterium_abscessus_ATCC_19977
RUP	RUP_SRG_33.fasta	NODE_453_length_54396_cov_9.755985	25536	26177	NODE_453_length_54396_cov_9.755985_29	214	VFG024201	216	4	212	2	210	2.64e-76	209	54.1	97.7	96.8	99.0741	devR_dosR	response_regulator_transcription_factor	DevRS_VF0317	Regulation_VFC0301	Mycobacterium_intracellulare_str._MOTT36Y
RUP	RUP_SRG_33.fasta	NODE_552_length_49302_cov_10.376734	44872	46884	NODE_552_length_49302_cov_10.376734_41	671	VFG031050	660	35	670	20	659	5.82e-245	645	55.7	94.8	97	101.667	zmp1	Probable_zinc_metalloprotease	Zn++_metalloprotease_VF0846	Exoenzyme_VFC0251	Mycobacterium_abscessus_ATCC_19977
RUP	RUP_SRG_33.fasta	NODE_564_length_48729_cov_10.841661	11895	13556	NODE_564_length_48729_cov_10.841661_11	554	VFG026700	516	14	521	10	511	2.53e-182	513	57.5	91.7	97.3	107.364	mbtI	Isochorismate_synthase_MbtI	Mycobactin_VF0299	Nutritional_Metabolic_factor_VFC0272	Mycobacterium_tuberculosis_str._Haarlem_NITR202
RUP	RUP_SRG_33.fasta	NODE_695_length_43838_cov_10.326656	23807	25435	NODE_695_length_43838_cov_10.326656_21	543	VFG043550	540	1	542	1	540	1.22e-301	542	83.4	99.8	100	100.556	groEL2	molecular_chaperone_GroEL	GroEL_VF0866	Adherence_VFC0001	Mycobacterium_tuberculosis_H37Rv
RUP	RUP_SRG_33.fasta	NODE_921_length_38297_cov_12.522854	24473	25672	NODE_921_length_38297_cov_12.522854_23	400	VFG031685	493	12	379	15	389	1.4e-110	376	52.4	92	76.1	81.1359	senX3	Sensor-like_histidine_kinase_senX3	SenX3_VF0857	Regulation_VFC0301	Mycobacterium_abscessus_ATCC_19977
RUP	RUP_SRG_33.fasta	NODE_921_length_38297_cov_12.522854	25669	26349	NODE_921_length_38297_cov_12.522854_24	227	VFG031731	228	1	225	1	227	6.9e-132	227	82.4	99.1	99.6	99.5614	regX3	two-component_sensory_transduction_protein_RegX	RegX3_VF0858	Regulation_VFC0301	Mycobacterium_sp._JLS
RUP	RUP_SRG_33.fasta	NODE_1270_length_32787_cov_9.718899	1123	2679	NODE_1270_length_32787_cov_9.718899_3	519	VFG037029	504	18	454	16	451	2.01e-156	440	52.3	84.2	86.5	102.976	katA	catalase	KatA_VF0454	Stress_survival_VFC0282	Neisseria_gonorrhoeae_FA_1090
RUP	RUP_SRG_33.fasta	NODE_1270_length_32787_cov_9.718899	8263	8886	NODE_1270_length_32787_cov_9.718899_12	208	VFG022845	207	1	207	1	207	6.35e-102	207	65.2	99.5	100	100.483	sodA	Probable_superoxide_dismutase_M	SodA_VF0304	Stress_survival_VFC0282	Mycobacterium_abscessus_ATCC_19977
RUP	RUP_SRG_33.fasta	NODE_1270_length_32787_cov_9.718899	17222	18706	NODE_1270_length_32787_cov_9.718899_21	495	VFG048851	468	10	484	5	466	1.33e-177	476	56.7	96	98.7	105.769	gndA	NADP-dependent_phosphogluconate_dehydrogenase	Capsule_VF0560	Immune_modulation_VFC0258	Klebsiella_pneumoniae_subsp._pneumoniae_MGH_78578
RUP	RUP_SRG_33.fasta	NODE_1411_length_31105_cov_8.814847	24399	25481	NODE_1411_length_31105_cov_8.814847_19	361	VFG029557	343	1	354	1	343	8.97e-118	354	53.7	98.1	100	105.248	rmlB	NAD-dependent_epimerase_dehydratase_family_protein	GPL_locus_VF0841	Immune_modulation_VFC0258	Mycobacterium_smegmatis_JS623
RUP	RUP_SRG_33.fasta	NODE_2843_length_23027_cov_10.638821	3605	5257	NODE_2843_length_23027_cov_10.638821_4	551	VFG029151	549	1	546	1	548	2.14e-154	556	50	99.1	99.8	100.364	mbtM	Probable_fatty_acyl-AMP_ligase_MbtM	Mycobactin_VF0299	Nutritional_Metabolic_factor_VFC0272	Mycobacterium_abscessus_subsp._bolletii_str._GO_06
RUP	RUP_SRG_33.fasta	NODE_1484_length_30440_cov_8.393187	5121	5813	NODE_1484_length_30440_cov_8.393187_5	231	VFG022680	228	1	228	1	228	2.22e-77	229	55.9	98.7	100	101.316	ideR	Iron-dependent_repressor_and_activator_IdeR	IdeR_VF0300	Regulation_VFC0301	Mycobacterium_abscessus_ATCC_19977
RUP	RUP_SRG_33.fasta	NODE_3753_length_20339_cov_10.017748	19136	20263	NODE_3753_length_20339_cov_10.017748_20	376	VFG026980	324	76	373	21	322	1.62e-117	302	61.3	79.3	93.2	116.049	sigA_rpoV	RNA_polymerase_sigma_factor	SigA_VF0257	Regulation_VFC0301	Mycobacterium_tuberculosis_RGTB423
RUP	RUP_SRG_33.fasta	NODE_12816_length_11571_cov_9.547412	3612	5954	NODE_12816_length_11571_cov_9.547412_4	781	VFG009928	797	8	780	14	796	0	786	70.1	99	98.2	97.9925	relA	Probable_GTP_pyrophosphokinase_RelA_ATP:GTP_3'-pyrophosphotransferase_PPGPP_synthetase_I_PPPGPP_synthetase_GTP_diphosphokinase	RelA_VF0287	Regulation_VFC0301	Mycobacterium_smegmatis_str._MC2_155
RUP	RUP_SRG_34.fasta	NODE_1152_length_34176_cov_2.173998	25259	25693	NODE_1152_length_34176_cov_2.173998_37	145	VFG052299	154	2	116	10	128	2.25e-38	119	54.6	79.3	77.3	94.1558	fabZ	3-hydroxyacyl-ACP_dehydratase_FabZ	LPS_VF0370	Immune_modulation_VFC0258	Bartonella_bacilliformis_KC583
RUP	RUP_SRG_34.fasta	NODE_9076_length_13649_cov_2.470281	5570	6478	NODE_9076_length_13649_cov_2.470281_7	303	VFG026325	345	4	302	5	324	3.28e-113	320	54.7	98.7	92.8	87.8261	gmd	GDP-mannose_4,6-dehydratase	Capsule_I_VF0436	Immune_modulation_VFC0258	Burkholderia_thailandensis_E264
RUP	RUP_SRG_34.fasta	NODE_7329_length_15015_cov_2.297193	3083	3688	NODE_7329_length_15015_cov_2.297193_5	202	VFG027229	228	1	195	27	224	2.35e-64	198	54	96.5	86.8	88.5965	mprA	response_regulator_transcription_factor	MprAB_VF0298	Regulation_VFC0301	Mycobacterium_smegmatis_JS623
RUP	RUP_SRG_34.fasta	NODE_85999_length_3542_cov_2.469745	1664	2350	NODE_85999_length_3542_cov_2.469745_4	229	VFG009857	228	6	226	2	226	6.29e-79	225	54.7	96.5	98.7	100.439	mprA	two-component_system_response_regulator_MprA	MprAB_VF0298	Regulation_VFC0301	Mycobacterium_bovis_AF2122_97
RUP	RUP_SRG_34.fasta	NODE_1607_length_29308_cov_2.638670	10228	10677	NODE_1607_length_29308_cov_2.638670_13	150	VFG031486	136	2	134	3	136	1.87e-49	134	56	88.7	98.5	110.294	ndk	nucleoside-diphosphate_kinase	Nucleoside_diphosphate_kinase_VF0851	Immune_modulation_VFC0258	Mycobacterium_intracellulare_ATCC_13950
RUP	RUP_SRG_34.fasta	NODE_49666_length_5350_cov_1.653447	1134	2015	NODE_49666_length_5350_cov_1.653447_3	294	VFG009331	299	15	288	14	290	7.32e-81	284	50	93.2	92.6	98.3278	purC	phosphoribosylaminoimidazolesuccinocarboxamide_synthase	Purine_synthesis_VF0811	Nutritional_Metabolic_factor_VFC0272	Mycobacterium_smegmatis_str._MC2_155
RUP	RUP_SRG_34.fasta	NODE_3361_length_21291_cov_2.113910	16595	17299	NODE_3361_length_21291_cov_2.113910_21	235	VFG031738	228	1	232	1	226	2.07e-81	232	52.2	98.7	99.1	103.07	regX3	Sensory_transduction_protein_RegX3	RegX3_VF0858	Regulation_VFC0301	Mycobacterium_abscessus_ATCC_19977
RUP	RUP_SRG_34.fasta	NODE_35563_length_6640_cov_3.039636	49	1014	NODE_35563_length_6640_cov_3.039636_1	322	VFG046458	394	1	320	80	393	1.11e-159	320	69.1	99.4	79.7	81.7259	tufA	elongation_factor_Tu	EF-Tu_VF0460	Adherence_VFC0001	Francisella_novicida_U112
RUP	RUP_SRG_34.fasta	NODE_16289_length_10263_cov_2.044965	1521	2120	NODE_16289_length_10263_cov_2.044965_4	200	VFG027034	209	14	190	23	198	5.44e-53	177	53.1	88.5	84.2	95.6938	sigH	sigma-70_family_RNA_polymerase_sigma_factor	SigH_VF0296	Regulation_VFC0301	Mycobacterium_abscessus_subsp._bolletii_50594
RUP	RUP_SRG_34.fasta	NODE_2200_length_25625_cov_2.720493	15003	15716	NODE_2200_length_25625_cov_2.720493_21	238	VFG009859	228	4	148	3	149	1.77e-52	147	60.5	60.9	64.5	104.386	mprA	two-component_system_response_regulator_MprA	MprAB_VF0298	Regulation_VFC0301	Mycobacterium_avium_subsp._paratuberculosis_K-10
RUP	RUP_SRG_34.fasta	NODE_22992_length_8551_cov_2.842867	2412	3506	NODE_22992_length_8551_cov_2.842867_5	365	VFG030724	404	1	357	1	378	2.81e-127	381	53	97.8	93.6	90.3465	sugC	sn-glycerol-3-phosphate_ABC_transporter_ATP-binding_protein_UgpC	Trehalose-recycling_ABC_transporter_VF0842	Nutritional_Metabolic_factor_VFC0272	Mycobacterium_smegmatis_JS623
RUP	RUP_SRG_34.fasta	NODE_4752_length_18267_cov_2.267681	4813	5910	NODE_4752_length_18267_cov_2.267681_9	366	VFG017989	318	4	310	5	309	3.97e-109	308	52.3	83.9	95.9	115.094	C8J_RS06930	SDR_family_oxidoreductase	Capsule_VF0323	Immune_modulation_VFC0258	Campylobacter_jejuni_subsp._jejuni_81116
RUP	RUP_SRG_34.fasta	NODE_19496_length_9346_cov_2.330750	4308	5456	NODE_19496_length_9346_cov_2.330750_5	383	VFG048844	468	2	350	126	466	4.48e-123	350	53.4	91.1	72.9	81.8376	gndA	NADP-dependent_phosphogluconate_dehydrogenase	Capsule_VF0560	Immune_modulation_VFC0258	Klebsiella_oxytoca_E718
RUP	RUP_SRG_34.fasta	NODE_47205_length_5541_cov_2.415239	401	646	NODE_47205_length_5541_cov_2.415239_1	82	VFG011430	78	2	73	3	74	3.12e-19	72	52.8	87.8	92.3	105.128	acpXL	acyl_carrier_protein	LPS_VF0367	Immune_modulation_VFC0258	Brucella_melitensis_bv._1_str._16M
RUP	RUP_SRG_34.fasta	NODE_147025_length_2159_cov_3.471483	780	1400	NODE_147025_length_2159_cov_3.471483_2	207	VFG000077	198	5	199	2	196	9.16e-76	195	55.9	94.2	98.5	104.545	clpP	ATP-dependent_Clp_protease_proteolytic_subunit	ClpP_VF0074	Stress_survival_VFC0282	Listeria_monocytogenes_EGD-e
RUP	RUP_SRG_35.fasta	NODE_13_length_529175_cov_10.585810	45200	45799	NODE_13_length_529175_cov_10.585810_48	200	VFG009380	197	1	199	1	195	4.47e-93	199	64.8	99.5	99	101.523	leuD	3-isopropylmalate_dehydratase_small_subunit	Leucine_synthesis_VF0814	Nutritional_Metabolic_factor_VFC0272	Mycobacterium_sp._KMS
RUP	RUP_SRG_35.fasta	NODE_13_length_529175_cov_10.585810	124052	125389	NODE_13_length_529175_cov_10.585810_144	446	VFG026433	447	1	438	1	441	6.73e-211	441	67.3	98.2	98.7	99.7763	glnA1	glutamine_synthetase	Glutamine_synthesis_VF0816	Nutritional_Metabolic_factor_VFC0272	Mycobacterium_tuberculosis_RGTB327
RUP	RUP_SRG_35.fasta	NODE_13_length_529175_cov_10.585810	142069	143490	NODE_13_length_529175_cov_10.585810_161	474	VFG022664	478	2	473	3	478	1.86e-258	476	70.4	99.6	99.6	99.1632	glnA1	Probable_glutamine_synthetase,_type_I_GlnA	Glutamine_synthesis_VF0816	Nutritional_Metabolic_factor_VFC0272	Mycobacterium_abscessus_ATCC_19977
RUP	RUP_SRG_35.fasta	NODE_13_length_529175_cov_10.585810	130195	130479	NODE_13_length_529175_cov_10.585810_148	95	VFG022897	96	1	88	1	88	1.15e-30	88	52.3	92.6	91.7	98.9583	whiB3	Putative_transcriptional_regulator,_WhiB_family	WhiB3_VF0288	Regulation_VFC0301	Mycobacterium_abscessus_ATCC_19977
RUP	RUP_SRG_35.fasta	NODE_13_length_529175_cov_10.585810	172646	173686	NODE_13_length_529175_cov_10.585810_193	347	VFG009364	408	4	345	64	408	2.43e-106	347	53	98.6	84.6	85.049	trpD	anthranilate_phosphoribosyltransferase	Tryptophan_synthesis_VF0813	Nutritional_Metabolic_factor_VFC0272	Mycobacterium_sp._JLS
RUP	RUP_SRG_35.fasta	NODE_13_length_529175_cov_10.585810	297278	298795	NODE_13_length_529175_cov_10.585810_307	506	VFG009718	466	163	505	128	466	4.86e-165	347	72.3	67.8	72.7	108.584	sigA_rpoV	RNA_polymerase_sigma_factor	SigA_VF0257	Regulation_VFC0301	Mycobacterium_smegmatis_str._MC2_155
RUP	RUP_SRG_35.fasta	NODE_13_length_529175_cov_10.585810	423093	424346	NODE_13_length_529175_cov_10.585810_428	418	VFG030911	417	16	416	9	409	1.48e-166	402	56	95.9	96.2	100.24	cyp125	steroid_C26-monooxygenase_Cyp125	Cyp125_VF0843	Nutritional_Metabolic_factor_VFC0272	Mycobacterium_canettii_CIPT_140070010
RUP	RUP_SRG_35.fasta	NODE_13_length_529175_cov_10.585810	501456	502460	NODE_13_length_529175_cov_10.585810_501	335	VFG005353	336	1	323	1	324	8.41e-110	330	55.8	96.4	96.4	99.7024	plr_gapA	type_I_glyceraldehyde-3-phosphate_dehydrogenase	Streptococcal_plasmin_receptor_GAPDH_VF1042	Adherence_VFC0001	Streptococcus_agalactiae_A909
RUP	RUP_SRG_35.fasta	NODE_24_length_382100_cov_10.915976	53462	54151	NODE_24_length_382100_cov_10.915976_51	230	VFG022680	228	1	227	1	225	9.67e-86	228	61	98.7	98.7	100.877	ideR	Iron-dependent_repressor_and_activator_IdeR	IdeR_VF0300	Regulation_VFC0301	Mycobacterium_abscessus_ATCC_19977
RUP	RUP_SRG_35.fasta	NODE_24_length_382100_cov_10.915976	48166	49164	NODE_24_length_382100_cov_10.915976_46	333	VFG005862	348	2	329	5	342	2.03e-154	338	61.8	98.5	97.1	95.6897	rfbB	dTDP-glucose_4,6-dehydratase	Capsule_VF0144	Immune_modulation_VFC0258	Streptococcus_sanguinis_SK36
RUP	RUP_SRG_35.fasta	NODE_24_length_382100_cov_10.915976	34291	34830	NODE_24_length_382100_cov_10.915976_33	180	VFG045340	175	14	170	17	173	1.46e-31	157	54.1	87.2	89.7	102.857	ricA	type_IV_secretion_system_effector_RicA,_Rab2_interacting_conserved_protein_A	T4SS_secreted_effectors_VF0695	Effector_delivery_system_VFC0086	Brucella_melitensis_bv._1_str._16M
RUP	RUP_SRG_35.fasta	NODE_24_length_382100_cov_10.915976	148485	149762	NODE_24_length_382100_cov_10.915976_151	426	VFG018662	434	1	423	1	432	6.75e-164	433	58.2	99.3	99.5	98.1567	eno	phosphopyruvate_hydratase	Streptococcal_enolase_VF1060	Exoenzyme_VFC0251	Streptococcus_gordonii_str._Challis_substr._CH1
RUP	RUP_SRG_35.fasta	NODE_24_length_382100_cov_10.915976	185111	185932	NODE_24_length_382100_cov_10.915976_201	274	VFG030270	276	3	266	2	266	4.63e-116	265	62.6	96.4	96	99.2754	sadH	SDR_family_NADP-dependent_oxidoreductase	MymA_operon_VF0840	Immune_modulation_VFC0258	Mycobacterium_canettii_CIPT_140070010
RUP	RUP_SRG_35.fasta	NODE_24_length_382100_cov_10.915976	142979	143962	NODE_24_length_382100_cov_10.915976_146	328	VFG024032	334	7	308	12	323	3.01e-92	315	51.1	92.1	93.4	98.2036	mbtJ	Putative_acetyl_hydrolase_MbtJ	Mycobactin_VF0299	Nutritional_Metabolic_factor_VFC0272	Mycobacterium_intracellulare_str._MOTT36Y
RUP	RUP_SRG_35.fasta	NODE_66_length_189041_cov_11.706021	102672	104270	NODE_66_length_189041_cov_11.706021_104	533	VFG037029	504	31	468	16	451	2.31e-156	439	50.1	82.2	86.5	105.754	katA	catalase	KatA_VF0454	Stress_survival_VFC0282	Neisseria_gonorrhoeae_FA_1090
RUP	RUP_SRG_35.fasta	NODE_24_length_382100_cov_10.915976	365407	365868	NODE_24_length_382100_cov_10.915976_393	154	VFG044379	137	1	137	1	132	2.67e-38	137	50.4	89	96.4	112.409	qbsD	QbsD	Thioquinolobactin_VF0937	Nutritional_Metabolic_factor_VFC0272	Pseudomonas_fluorescens_ATCC_17400
RUP	RUP_SRG_35.fasta	NODE_66_length_189041_cov_11.706021	156865	158469	NODE_66_length_189041_cov_11.706021_155	535	VFG043550	540	1	531	1	532	3.83e-232	533	65.3	99.3	98.5	99.0741	groEL2	molecular_chaperone_GroEL	GroEL_VF0866	Adherence_VFC0001	Mycobacterium_tuberculosis_H37Rv
RUP	RUP_SRG_35.fasta	NODE_76_length_177964_cov_10.282324	24319	25512	NODE_76_length_177964_cov_10.282324_37	398	VFG046467	394	1	395	1	392	2.55e-211	395	72.4	99.2	99.5	101.015	tufA	elongation_factor_Tu	EF-Tu_VF0460	Adherence_VFC0001	Francisella_cf._tularensis_subsp._novicida_3523
RUP	RUP_SRG_35.fasta	NODE_76_length_177964_cov_10.282324	96349	98871	NODE_76_length_177964_cov_10.282324_110	841	VFG017488	794	15	776	12	771	8.27e-320	769	60.7	90.6	95.7	105.919	nuoG	NADH-quinone_oxidoreductase_subunit_G	NuoG_VF0833	Immune_modulation_VFC0258	Mycobacterium_smegmatis_str._MC2_155
RUP	RUP_SRG_35.fasta	NODE_76_length_177964_cov_10.282324	156891	159401	NODE_76_length_177964_cov_10.282324_173	837	VFG000079	820	1	802	2	796	0	802	59.2	95.8	97	102.073	clpC	endopeptidase_Clp_ATP-binding_chain_C	ClpC_VF0072	Stress_survival_VFC0282	Listeria_monocytogenes_EGD-e
RUP	RUP_SRG_35.fasta	NODE_76_length_177964_cov_10.282324	162045	162479	NODE_76_length_177964_cov_10.282324_176	145	VFG009318	135	1	129	1	129	3.89e-66	129	79.1	89	95.6	107.407	panD	aspartate_1-decarboxylase	PanC_PanD_VF0319	Nutritional_Metabolic_factor_VFC0272	Mycobacterium_vanbaalenii_PYR-1
RUP	RUP_SRG_35.fasta	NODE_76_length_177964_cov_10.282324	162482	163315	NODE_76_length_177964_cov_10.282324_177	278	VFG009302	314	19	277	34	292	8.54e-87	261	56.7	93.2	82.5	88.535	panC	pantoate--beta-alanine_ligase	PanC_PanD_VF0319	Nutritional_Metabolic_factor_VFC0272	Mycobacterium_gilvum_PYR-GCK
RUP	RUP_SRG_35.fasta	NODE_77_length_174466_cov_11.086061	80117	82474	NODE_77_length_174466_cov_11.086061_81	786	VFG031395	777	132	757	176	773	5.76e-187	626	53.4	79.6	77	101.158	ctpV	copper-translocating_P-type_ATPase	Copper_exporter_VF0849	Nutritional_Metabolic_factor_VFC0272	Mycobacterium_ulcerans_Agy99
RUP	RUP_SRG_35.fasta	NODE_77_length_174466_cov_11.086061	52597	53127	NODE_77_length_174466_cov_11.086061_51	177	VFG041304	188	7	173	25	188	1.88e-60	167	54.5	94.4	87.2	94.1489	lirB	Dot_Icm_type_IV_secretion_system_effector_LirB	Dot_Icm_T4SS_secreted_effectors_VF0798	Effector_delivery_system_VFC0086	Legionella_pneumophila_subsp._pneumophila_str._Philadelphia_1
RUP	RUP_SRG_35.fasta	NODE_77_length_174466_cov_11.086061	88680	89000	NODE_77_length_174466_cov_11.086061_92	107	VFG022903	95	13	101	1	89	1.39e-34	89	56.2	83.2	93.7	112.632	whiB3	WhiB_family_transcriptional_regulator	WhiB3_VF0288	Regulation_VFC0301	Mycobacterium_sp._JDM601
RUP	RUP_SRG_35.fasta	NODE_101_length_146361_cov_10.340581	29177	30166	NODE_101_length_146361_cov_10.340581_31	330	VFG008678	315	1	307	1	308	3.53e-92	308	50.6	93	97.8	104.762	ddrA	daunorubicin_resistance_protein_DrrA_family_ABC_transporter_ATP-binding_protein	PDIM_VF0309	Immune_modulation_VFC0258	Mycobacterium_yongonense_05-1390
RUP	RUP_SRG_35.fasta	NODE_101_length_146361_cov_10.340581	34139	34957	NODE_101_length_146361_cov_10.340581_36	273	VFG021855	276	5	263	13	271	7.54e-110	259	61.4	94.9	93.8	98.913	fxuB	ABC_transporter_ATP-binding_protein	Exochelin_smegmatis_VF0819	Nutritional_Metabolic_factor_VFC0272	Mycobacterium_smegmatis_str._MC2_155
RUP	RUP_SRG_35.fasta	NODE_101_length_146361_cov_10.340581	67313	68464	NODE_101_length_146361_cov_10.340581_72	384	VFG029181	382	1	383	1	380	1.85e-152	383	58.5	99.7	99.5	100.524	mbtN	Acyl-CoA_dehydrogenase_MbtN	Mycobactin_VF0299	Nutritional_Metabolic_factor_VFC0272	Mycobacterium_tuberculosis_str._Haarlem_NITR202
RUP	RUP_SRG_35.fasta	NODE_101_length_146361_cov_10.340581	90167	90859	NODE_101_length_146361_cov_10.340581_89	231	VFG009862	230	1	230	1	230	1.08e-118	230	73.5	99.6	100	100.435	mprA	response_regulator_transcription_factor	MprAB_VF0298	Regulation_VFC0301	Mycobacterium_ulcerans_Agy99
RUP	RUP_SRG_35.fasta	NODE_101_length_146361_cov_10.340581	111818	113680	NODE_101_length_146361_cov_10.340581_112	621	VFG029769	611	1	620	1	611	6.32e-266	622	61.3	99.8	100	101.637	fadE5	acyl-CoA_dehydrogenase	GPL_locus_VF0841	Immune_modulation_VFC0258	Mycobacterium_smegmatis_str._MC2_155
RUP	RUP_SRG_35.fasta	NODE_101_length_146361_cov_10.340581	105022	105663	NODE_101_length_146361_cov_10.340581_105	214	VFG022951	216	3	209	2	207	1.04e-80	207	61.4	96.7	95.4	99.0741	devR_dosR	Probable_transcriptional_regulator,_LuxR_family	DevRS_VF0317	Regulation_VFC0301	Mycobacterium_abscessus_ATCC_19977
RUP	RUP_SRG_35.fasta	NODE_101_length_146361_cov_10.340581	137278	138330	NODE_101_length_146361_cov_10.340581_138	351	VFG029557	343	1	348	1	342	4.12e-121	349	54.7	99.1	99.7	102.332	rmlB	NAD-dependent_epimerase_dehydratase_family_protein	GPL_locus_VF0841	Immune_modulation_VFC0258	Mycobacterium_smegmatis_JS623
RUP	RUP_SRG_35.fasta	NODE_111_length_137852_cov_9.768036	54098	54499	NODE_111_length_137852_cov_9.768036_58	134	VFG001379	126	18	132	9	126	2.49e-36	118	54.2	85.8	93.7	106.349	hspR	heat_shock_protein_transcriptional_repressor_HspR	HspR_VF0297	Regulation_VFC0301	Mycobacterium_tuberculosis_H37Rv
RUP	RUP_SRG_35.fasta	NODE_111_length_137852_cov_9.768036	50522	52396	NODE_111_length_137852_cov_9.768036_55	625	VFG043573	660	3	577	9	603	8.41e-215	598	55.5	92	90.2	94.697	dnaK	chaperone_protein_DnaK	Adherence;_porin_VF0713	Adherence_VFC0001	Chlamydia_trachomatis_D_UW-3_CX
RUP	RUP_SRG_35.fasta	NODE_111_length_137852_cov_9.768036	91994	94582	NODE_111_length_137852_cov_9.768036_96	863	VFG049189	857	1	846	1	844	0	852	57.6	98	98.5	100.7	clpV	ATP-dependent_chaperone_ClpB	T6SS-II_VF0783	Effector_delivery_system_VFC0086	Klebsiella_oxytoca_E718
RUP	RUP_SRG_35.fasta	NODE_138_length_120687_cov_10.218624	55110	56504	NODE_138_length_120687_cov_10.218624_67	465	VFG009387	472	1	463	1	471	4.44e-179	472	57.4	99.6	99.8	98.5169	lysA	diaminopimelate_decarboxylase	Lysine_synthesis_VF0815	Nutritional_Metabolic_factor_VFC0272	Mycobacterium_avium_subsp._paratuberculosis_K-10
RUP	RUP_SRG_35.fasta	NODE_138_length_120687_cov_10.218624	84199	84912	NODE_138_length_120687_cov_10.218624_93	238	VFG022888	215	34	236	9	212	5e-92	204	68.1	85.3	94.9	110.698	sigH	sigma-70_family_RNA_polymerase_sigma_factor	SigH_VF0296	Regulation_VFC0301	Mycobacterium_sp._JDM601
RUP	RUP_SRG_35.fasta	NODE_147_length_112661_cov_10.336980	42311	43453	NODE_147_length_112661_cov_10.336980_43	381	VFG030680	405	24	380	1	385	2.16e-118	387	50.1	93.7	95.1	94.0741	sugC	sn-glycerol-3-phosphate_ABC_transporter_ATP-binding_protein_UgpC	Trehalose-recycling_ABC_transporter_VF0842	Nutritional_Metabolic_factor_VFC0272	Mycobacterium_sp._JLS
RUP	RUP_SRG_35.fasta	NODE_223_length_84192_cov_11.596028	15427	16290	NODE_223_length_84192_cov_11.596028_18	288	VFG009331	299	9	287	9	293	6.81e-120	285	61.1	96.9	95.3	96.3211	purC	phosphoribosylaminoimidazolesuccinocarboxamide_synthase	Purine_synthesis_VF0811	Nutritional_Metabolic_factor_VFC0272	Mycobacterium_smegmatis_str._MC2_155
RUP	RUP_SRG_35.fasta	NODE_229_length_82271_cov_10.506945	28838	32602	NODE_229_length_82271_cov_10.506945_33	1255	VFG009597	1233	21	1254	4	1232	0	1237	67.5	98.3	99.7	101.784	narG	nitrate_reductase_subunit_alpha	Nitrate_reductase_VF0302	Nutritional_Metabolic_factor_VFC0272	Mycobacterium_vanbaalenii_PYR-1
RUP	RUP_SRG_35.fasta	NODE_229_length_82271_cov_10.506945	32602	34251	NODE_229_length_82271_cov_10.506945_34	550	VFG009610	550	1	543	1	545	7e-296	547	69.3	98.7	99.1	100	narH	nitrate_reductase_subunit_beta	Nitrate_reductase_VF0302	Nutritional_Metabolic_factor_VFC0272	Mycobacterium_vanbaalenii_PYR-1
RUP	RUP_SRG_35.fasta	NODE_229_length_82271_cov_10.506945	63574	64191	NODE_229_length_82271_cov_10.506945_68	206	VFG022851	206	1	199	1	199	5.62e-109	199	73.4	96.6	96.6	100	sodA	superoxide_dismutase	SodA_VF0304	Stress_survival_VFC0282	Mycobacterium_sp._JDM601
RUP	RUP_SRG_35.fasta	NODE_237_length_80693_cov_9.760188	40060	43389	NODE_237_length_80693_cov_9.760188_44	1110	VFG047706	1094	1	1099	1	1091	0	1119	51.7	99	99.7	101.463	carB	carbamoyl_phosphate_synthase_large_subunit	Pyrimidine_biosynthesis_VF0558	Nutritional_Metabolic_factor_VFC0272	Francisella_tularensis_subsp._mediasiatica_FSC147
RUP	RUP_SRG_35.fasta	NODE_237_length_80693_cov_9.760188	72364	74664	NODE_237_length_80693_cov_9.760188_76	767	VFG009928	797	8	765	34	794	0	766	62	98.8	95.5	96.2359	relA	Probable_GTP_pyrophosphokinase_RelA_ATP:GTP_3'-pyrophosphotransferase_PPGPP_synthetase_I_PPPGPP_synthetase_GTP_diphosphokinase	RelA_VF0287	Regulation_VFC0301	Mycobacterium_smegmatis_str._MC2_155
RUP	RUP_SRG_35.fasta	NODE_229_length_82271_cov_10.506945	34955	35683	NODE_229_length_82271_cov_10.506945_36	243	VFG009635	243	3	237	5	243	5.91e-101	240	59.6	96.7	98.4	100	narI	respiratory_nitrate_reductase_subunit_gamma	Nitrate_reductase_VF0302	Nutritional_Metabolic_factor_VFC0272	Mycobacterium_gilvum_PYR-GCK
RUP	RUP_SRG_35.fasta	NODE_248_length_78732_cov_11.839458	55567	56739	NODE_248_length_78732_cov_11.839458_53	391	VFG044389	391	2	390	3	391	1.15e-152	393	58	99.5	99.5	100	pdtorfF	putative_sulfurylase	Pyridine-2,6-dithiocarboxylic_acid_PDTC_VF0938	Nutritional_Metabolic_factor_VFC0272	Pseudomonas_stutzeri_KC
RUP	RUP_SRG_35.fasta	NODE_291_length_72092_cov_9.988645	64419	66155	NODE_291_length_72092_cov_9.988645_65	579	VFG031140	609	6	578	12	609	1.28e-280	599	66.9	99	98.2	95.0739	mpa	proteasome_ATPase	Proteasome-associated_proteins_VF0847	Stress_survival_VFC0282	Mycobacterium_leprae_TN
RUP	RUP_SRG_35.fasta	NODE_379_length_59615_cov_12.841874	20633	21313	NODE_379_length_59615_cov_12.841874_23	227	VFG031738	228	1	225	1	227	2.61e-113	227	71.4	99.1	99.6	99.5614	regX3	Sensory_transduction_protein_RegX3	RegX3_VF0858	Regulation_VFC0301	Mycobacterium_abscessus_ATCC_19977
RUP	RUP_SRG_35.fasta	NODE_384_length_58970_cov_9.967105	7400	7807	NODE_384_length_58970_cov_9.967105_10	136	VFG031473	136	1	135	1	136	6.05e-54	136	62.5	99.3	100	100	ndk	Probable_nucleoside_diphosphate_kinase_ND	Nucleoside_diphosphate_kinase_VF0851	Immune_modulation_VFC0258	Mycobacterium_abscessus_ATCC_19977
RUP	RUP_SRG_35.fasta	NODE_384_length_58970_cov_9.967105	11892	12749	NODE_384_length_58970_cov_9.967105_14	286	VFG030623	275	11	285	5	275	1.59e-119	275	62.9	96.2	98.5	104	sugB	carbohydrate_ABC_transporter_permease	Trehalose-recycling_ABC_transporter_VF0842	Nutritional_Metabolic_factor_VFC0272	Mycobacterium_gilvum_PYR-GCK
RUP	RUP_SRG_35.fasta	NODE_384_length_58970_cov_9.967105	10931	11890	NODE_384_length_58970_cov_9.967105_13	320	VFG030569	310	27	319	20	310	4.75e-109	293	57.3	91.6	93.9	103.226	sugA	sugar_ABC_transporter_permease	Trehalose-recycling_ABC_transporter_VF0842	Nutritional_Metabolic_factor_VFC0272	Mycobacterium_gilvum_PYR-GCK
RUP	RUP_SRG_35.fasta	NODE_384_length_58970_cov_9.967105	12754	13917	NODE_384_length_58970_cov_9.967105_15	388	VFG030678	409	1	384	1	385	3.24e-194	385	70.6	99	94.1	94.8655	sugC	sn-glycerol-3-phosphate_ABC_transporter_ATP-binding_protein_UgpC	Trehalose-recycling_ABC_transporter_VF0842	Nutritional_Metabolic_factor_VFC0272	Mycobacterium_gilvum_PYR-GCK
RUP	RUP_SRG_35.fasta	NODE_384_length_58970_cov_9.967105	29621	30196	NODE_384_length_58970_cov_9.967105_28	192	VFG000077	198	14	190	20	196	1.46e-63	177	53.7	92.2	89.4	96.9697	clpP	ATP-dependent_Clp_protease_proteolytic_subunit	ClpP_VF0074	Stress_survival_VFC0282	Listeria_monocytogenes_EGD-e
RUP	RUP_SRG_35.fasta	NODE_809_length_40526_cov_10.783573	10586	11152	NODE_809_length_40526_cov_10.783573_12	189	VFG022881	215	12	184	40	211	4.75e-70	173	60.1	91.5	80	87.907	sigE	RNA_polymerase_sigma_factor_SigE	SigE_VF0295	Regulation_VFC0301	Mycobacterium_sp._JDM601
RUP	RUP_SRG_35.fasta	NODE_644_length_45861_cov_10.522006	3482	4843	NODE_644_length_45861_cov_10.522006_5	454	VFG031092	452	1	453	1	452	1.09e-243	453	71.7	99.8	100	100.442	pafA	Pup--protein_ligase	Proteasome-associated_proteins_VF0847	Stress_survival_VFC0282	Mycobacterium_gilvum_PYR-GCK
RUP	RUP_SRG_35.fasta	NODE_2429_length_24511_cov_9.974607	8308	10251	NODE_2429_length_24511_cov_9.974607_9	648	VFG031064	660	4	647	11	659	1.34e-252	649	55.5	99.4	98.3	98.1818	zmp1	M13_family_metallopeptidase	Zn++_metalloprotease_VF0846	Exoenzyme_VFC0251	Mycobacterium_abscessus_subsp._bolletii_50594
RUP	RUP_SRG_36.fasta	NODE_5_length_770284_cov_12.043634	110231	111283	NODE_5_length_770284_cov_12.043634_96	351	VFG007658	353	5	342	3	347	6.15e-128	346	55.8	96.3	97.7	99.4334	rmlB	dTDP-glucose_4,6-dehydratase	Capsular_polysaccharide_VF0624	Immune_modulation_VFC0258	Vibrio_vulnificus_YJ016
RUP	RUP_SRG_36.fasta	NODE_5_length_770284_cov_12.043634	111290	112279	NODE_5_length_770284_cov_12.043634_97	330	VFG017989	318	4	309	2	310	7.22e-108	309	52.8	92.7	97.2	103.774	C8J_RS06930	SDR_family_oxidoreductase	Capsule_VF0323	Immune_modulation_VFC0258	Campylobacter_jejuni_subsp._jejuni_81116
RUP	RUP_SRG_36.fasta	NODE_5_length_770284_cov_12.043634	216640	217392	NODE_5_length_770284_cov_12.043634_192	251	VFG045688	270	13	240	26	257	7.23e-81	232	51.3	90.8	85.9	92.963	cpsA_uppS	undecaprenyl_diphosphate_synthase	Capsule_VF0361	Immune_modulation_VFC0258	Enterococcus_faecium_Aus0004
RUP	RUP_SRG_36.fasta	NODE_5_length_770284_cov_12.043634	112272	113585	NODE_5_length_770284_cov_12.043634_98	438	VFG037990	446	1	432	1	440	5.99e-156	440	52	98.6	98.7	98.2063	BJAB07104_RS00505	UDP-glucose_GDP-mannose_dehydrogenase_family_protein	Capsule_VF0465	Immune_modulation_VFC0258	Acinetobacter_baumannii_BJAB07104
RUP	RUP_SRG_36.fasta	NODE_5_length_770284_cov_12.043634	351013	353559	NODE_5_length_770284_cov_12.043634_319	849	VFG000079	820	1	844	2	815	9.9e-290	846	50.8	99.4	99.3	103.537	clpC	endopeptidase_Clp_ATP-binding_chain_C	ClpC_VF0072	Stress_survival_VFC0282	Listeria_monocytogenes_EGD-e
RUP	RUP_SRG_36.fasta	NODE_5_length_770284_cov_12.043634	486831	487178	NODE_5_length_770284_cov_12.043634_426	116	VFG009318	135	5	113	5	113	4.58e-41	109	56	94	80.7	85.9259	panD	aspartate_1-decarboxylase	PanC_PanD_VF0319	Nutritional_Metabolic_factor_VFC0272	Mycobacterium_vanbaalenii_PYR-1
RUP	RUP_SRG_36.fasta	NODE_10_length_653169_cov_11.079905	87775	88014	NODE_10_length_653169_cov_11.079905_111	80	VFG011430	78	1	75	1	75	6.74e-25	75	57.3	93.8	96.2	102.564	acpXL	acyl_carrier_protein	LPS_VF0367	Immune_modulation_VFC0258	Brucella_melitensis_bv._1_str._16M
RUP	RUP_SRG_36.fasta	NODE_10_length_653169_cov_11.079905	237981	238769	NODE_10_length_653169_cov_11.079905_248	263	VFG037793	228	39	256	3	228	4.97e-33	226	53.5	82.9	99.1	115.351	lpxA	UDP-N-acetylglucosamine_acyltransferase	LPS_VF0466	Immune_modulation_VFC0258	Acinetobacter_baumannii_ATCC_17978
RUP	RUP_SRG_36.fasta	NODE_10_length_653169_cov_11.079905	652242	652451	NODE_10_length_653169_cov_11.079905_586	70	VFG045470	66	3	65	4	66	3.74e-15	63	54	90	95.5	106.061	cylR2	cytolysin_regulator_R2	Cytolysin_VF0356	Exotoxin_VFC0235	Enterococcus_faecalis_str._MMH594
RUP	RUP_SRG_36.fasta	NODE_11_length_560439_cov_11.704515	174600	176837	NODE_11_length_560439_cov_11.704515_160	746	VFG001861	749	38	744	35	740	0	708	65.1	94.8	94.3	99.5995	katA	catalase_hydr	KatAB_VF0168	Stress_survival_VFC0282	Legionella_pneumophila_subsp._pneumophila_str._Philadelphia_1
RUP	RUP_SRG_36.fasta	NODE_11_length_560439_cov_11.704515	359474	362089	NODE_11_length_560439_cov_11.704515_319	872	VFG049189	857	1	856	1	850	6.37e-301	864	53	98.2	99.2	101.75	clpV	ATP-dependent_chaperone_ClpB	T6SS-II_VF0783	Effector_delivery_system_VFC0086	Klebsiella_oxytoca_E718
RUP	RUP_SRG_36.fasta	NODE_16_length_455435_cov_10.862515	1289	2236	NODE_16_length_455435_cov_10.862515_2	316	VFG002764	321	4	306	3	314	1.77e-120	312	55.4	95.9	97.2	98.4424	Y_RS05665	GDP-L-fucose_synthase	O-antigen_VF0392	Immune_modulation_VFC0258	Yersinia_pestis_KIM_10
RUP	RUP_SRG_36.fasta	NODE_11_length_560439_cov_11.704515	478383	480320	NODE_11_length_560439_cov_11.704515_420	646	VFG043573	660	3	598	9	594	1.25e-237	596	60.6	92.3	88.8	97.8788	dnaK	chaperone_protein_DnaK	Adherence;_porin_VF0713	Adherence_VFC0001	Chlamydia_trachomatis_D_UW-3_CX
RUP	RUP_SRG_36.fasta	NODE_16_length_455435_cov_10.862515	2302	3423	NODE_16_length_455435_cov_10.862515_3	374	VFG048885	374	1	368	4	369	6.36e-175	368	63	98.4	97.9	100	gmd	GDP-mannose_4,6-dehydratase	Capsule_VF0560	Immune_modulation_VFC0258	Klebsiella_pneumoniae_subsp._pneumoniae_NTUH-K2044
RUP	RUP_SRG_36.fasta	NODE_16_length_455435_cov_10.862515	7112	8143	NODE_16_length_455435_cov_10.862515_6	344	VFG037912	332	1	331	1	327	8.81e-126	332	55.7	96.2	98.5	103.614	pseB	UDP-N-acetylglucosamine_4,6-dehydratase_invertin	Capsule_VF0465	Immune_modulation_VFC0258	Acinetobacter_baumannii_ACICU
RUP	RUP_SRG_36.fasta	NODE_16_length_455435_cov_10.862515	13220	14272	NODE_16_length_455435_cov_10.862515_12	351	VFG038851	349	5	350	4	347	2.66e-113	346	50.6	98.6	98.6	100.573	nueB	pseudaminic_acid_synthase,_NeuB	Polar_flagella_VF0473	Motility_VFC0204	Aeromonas_hydrophila_ML09-119
RUP	RUP_SRG_36.fasta	NODE_16_length_455435_cov_10.862515	342851	344506	NODE_16_length_455435_cov_10.862515_269	552	VFG013535	549	6	545	5	546	1.55e-264	542	66.6	97.8	98.7	100.546	pgi	glucose-6-phosphate_isomerase	Exopolysaccharide_VF0755	Immune_modulation_VFC0258	Haemophilus_somnus_129PT
RUP	RUP_SRG_36.fasta	NODE_19_length_422762_cov_10.879361	7165	8805	NODE_19_length_422762_cov_10.879361_12	547	VFG045692	551	1	534	2	532	3.38e-229	534	64	97.6	96.4	99.274	htpB	Hsp60,_60K_heat_shock_protein_HtpB	Hsp60_VF0159	Adherence_VFC0001	Legionella_longbeachae_NSW150
RUP	RUP_SRG_36.fasta	NODE_23_length_386870_cov_11.784688	63218	63766	NODE_23_length_386870_cov_11.784688_54	183	VFG048804	184	1	178	1	180	1.19e-59	180	51.1	97.3	97.8	99.4565	KPHS_35550	dTDP-4-dehydrorhamnose_3,5-epimerase	Capsule_VF0560	Immune_modulation_VFC0258	Klebsiella_pneumoniae_subsp._pneumoniae_HS11286
RUP	RUP_SRG_36.fasta	NODE_19_length_422762_cov_10.879361	362407	363186	NODE_19_length_422762_cov_10.879361_299	260	VFG003392	257	1	258	1	256	5.5e-128	259	63.3	99.2	99.6	101.167	rfbF	glucose-1-phosphate_cytidylyltransferase	O-antigen_VF0392	Immune_modulation_VFC0258	Yersinia_pseudotuberculosis_IP_32953
RUP	RUP_SRG_36.fasta	NODE_23_length_386870_cov_11.784688	63763	64647	NODE_23_length_386870_cov_11.784688_55	295	VFG037938	290	2	288	4	290	2.53e-143	287	67.9	97.3	99	101.724	rfbA	glucose-1-phosphate_thymidylyltransferase_RfbA	Capsule_VF0465	Immune_modulation_VFC0258	Acinetobacter_baumannii_TYTH-1
RUP	RUP_SRG_36.fasta	NODE_23_length_386870_cov_11.784688	65615	66202	NODE_23_length_386870_cov_11.784688_57	196	VFG014102	191	10	193	6	189	8.21e-50	184	59.2	93.9	96.3	102.618	wbpD	UDP-2-acetamido-3-amino-2,_3-dideoxy-D-glucuronate_N-acetyltransferase	LPS_VF0085	Immune_modulation_VFC0258	Pseudomonas_aeruginosa_PAO1
RUP	RUP_SRG_36.fasta	NODE_23_length_386870_cov_11.784688	64659	65552	NODE_23_length_386870_cov_11.784688_56	298	VFG014100	316	1	296	1	296	1.58e-110	297	54.9	99.3	93.7	94.3038	wbpB	UDP-N-acetyl-2-amino-2-deoxy-D-glucuronate_oxidase	LPS_VF0085	Immune_modulation_VFC0258	Pseudomonas_aeruginosa_PAO1
RUP	RUP_SRG_36.fasta	NODE_23_length_386870_cov_11.784688	69674	70702	NODE_23_length_386870_cov_11.784688_61	343	VFG048981	335	8	338	4	333	3.58e-152	331	61.6	96.5	98.5	102.388	KPR_RS09030	NAD-dependent_epimerase	Capsule_VF0560	Immune_modulation_VFC0258	Klebsiella_pneumoniae_subsp._rhinoscleromatis_SB3432
RUP	RUP_SRG_36.fasta	NODE_23_length_386870_cov_11.784688	68418	69668	NODE_23_length_386870_cov_11.784688_60	417	VFG037903	424	3	416	7	424	8.39e-194	418	61.2	99.3	98.6	98.3491	tviB	Vi_polysaccharide_biosynthesis_UDP-N-acetylglucosamine_C-6_dehydrogenase_TviB	Capsule_VF0465	Immune_modulation_VFC0258	Acinetobacter_baumannii_D1279779
RUP	RUP_SRG_36.fasta	NODE_28_length_337769_cov_11.093129	6502	7176	NODE_28_length_337769_cov_11.093129_6	225	VFG000077	198	31	222	2	193	9.74e-68	192	53.1	85.3	97	113.636	clpP	ATP-dependent_Clp_protease_proteolytic_subunit	ClpP_VF0074	Stress_survival_VFC0282	Listeria_monocytogenes_EGD-e
RUP	RUP_SRG_36.fasta	NODE_42_length_278740_cov_11.892904	84579	85862	NODE_42_length_278740_cov_11.892904_75	428	VFG013618	432	2	427	1	426	1.28e-161	427	52.9	99.5	98.6	99.0741	hemL	glutamate-1-semialdehyde_2,1-aminomutase	Heme_biosynthesis_VF0758	Nutritional_Metabolic_factor_VFC0272	Haemophilus_somnus_129PT
RUP	RUP_SRG_36.fasta	NODE_42_length_278740_cov_11.892904	180311	181270	NODE_42_length_278740_cov_11.892904_163	320	VFG047506	313	8	296	2	291	2.43e-102	292	50	90.3	92.7	102.236	bioB	biotin_synthase	Biotin_synthesis_VF0552	Nutritional_Metabolic_factor_VFC0272	Francisella_philomiragia_subsp._philomiragia_ATCC_25017
RUP	RUP_SRG_36.fasta	NODE_58_length_205333_cov_10.891679	192895	193893	NODE_58_length_205333_cov_10.891679_163	333	VFG018652	336	1	332	2	334	3.64e-113	337	51.6	99.7	99.1	99.1071	plr_gapA	type_I_glyceraldehyde-3-phosphate_dehydrogenase	Streptococcal_plasmin_receptor_GAPDH_VF1042	Adherence_VFC0001	Streptococcus_gordonii_str._Challis_substr._CH1
RUP	RUP_SRG_36.fasta	NODE_42_length_278740_cov_11.892904	274498	275094	NODE_42_length_278740_cov_11.892904_244	199	VFG015885	201	12	194	14	197	1.28e-59	184	52.2	92	91.5	99.005	cysC1	adenylyl-sulfate_kinase	Phytotoxin_phaseolotoxin_VF0917	Exotoxin_VFC0235	Pseudomonas_syringae_pv._phaseolicola_1448A
RUP	RUP_SRG_36.fasta	NODE_71_length_184499_cov_10.803561	38117	39394	NODE_71_length_184499_cov_10.803561_42	426	VFG018662	434	1	422	1	425	2.13e-189	425	62.1	99.1	97.9	98.1567	eno	phosphopyruvate_hydratase	Streptococcal_enolase_VF1060	Exoenzyme_VFC0251	Streptococcus_gordonii_str._Challis_substr._CH1
RUP	RUP_SRG_36.fasta	NODE_42_length_278740_cov_11.892904	273504	274343	NODE_42_length_278740_cov_11.892904_243	280	VFG011415	277	21	269	21	270	3.99e-97	250	58.8	88.9	90.3	101.083	kdsA	2-dehydro-3-deoxyphosphooctonate_aldolase	LPS_VF0367	Immune_modulation_VFC0258	Brucella_melitensis_biovar_Abortus_2308
RUP	RUP_SRG_36.fasta	NODE_141_length_117464_cov_10.663229	110767	111903	NODE_141_length_117464_cov_10.663229_92	379	VFG005097	377	3	375	4	377	2.2e-131	376	51.6	98.4	99.2	100.531	SH_RS01855	DegT_DnrJ_EryC1_StrS_family_aminotransferase	Capsule_VF0003	Immune_modulation_VFC0258	Staphylococcus_haemolyticus_JCSC1435
RUP	RUP_SRG_36.fasta	NODE_71_length_184499_cov_10.803561	85298	86485	NODE_71_length_184499_cov_10.803561_102	396	VFG046459	394	1	395	1	394	7.83e-217	395	73.4	99.7	100	100.508	tufA	elongation_factor_Tu	EF-Tu_VF0460	Adherence_VFC0001	Francisella_philomiragia_subsp._philomiragia_ATCC_25017
RUP	RUP_SRG_37.fasta	NODE_86197_length_3535_cov_35.736782	1232	2854	NODE_86197_length_3535_cov_35.736782_2	541	VFG012103	541	4	539	3	540	3.74e-246	538	65.6	99.1	99.4	100	groEL	chaperonin_GroEL	GroEL_VF0594	Adherence_VFC0001	Clostridium_thermocellum_ATCC_27405
RUP	RUP_SRG_37.fasta	NODE_2146_length_25827_cov_37.811152	23733	25076	NODE_2146_length_25827_cov_37.811152_32	448	VFG022587	428	12	426	12	427	9.48e-195	417	65.2	92.6	97.2	104.673	icl	Isocitrate_lyase_Icl_isocitras	Isocitrate_lyase_VF0253	Others_VFC0346	Mycobacterium_sp._JDM601
RUP	RUP_SRG_37.fasta	NODE_12511_length_11708_cov_21.482537	7200	9878	NODE_12511_length_11708_cov_21.482537_9	893	VFG000079	820	95	871	29	793	5.36e-288	781	53.5	87	93.3	108.902	clpC	endopeptidase_Clp_ATP-binding_chain_C	ClpC_VF0072	Stress_survival_VFC0282	Listeria_monocytogenes_EGD-e
RUP	RUP_SRG_37.fasta	NODE_2195_length_25649_cov_22.786044	1559	2173	NODE_2195_length_25649_cov_22.786044_2	205	VFG000077	198	8	204	3	198	4.32e-83	197	61.4	96.1	99	103.535	clpP	ATP-dependent_Clp_protease_proteolytic_subunit	ClpP_VF0074	Stress_survival_VFC0282	Listeria_monocytogenes_EGD-e
RUP	RUP_SRG_37.fasta	NODE_71181_length_4120_cov_38.833702	1929	2477	NODE_71181_length_4120_cov_38.833702_4	183	VFG045340	175	4	165	2	164	1.6e-31	164	52.4	88.5	93.1	104.571	ricA	type_IV_secretion_system_effector_RicA,_Rab2_interacting_conserved_protein_A	T4SS_secreted_effectors_VF0695	Effector_delivery_system_VFC0086	Brucella_melitensis_bv._1_str._16M
RUP	RUP_SRG_37.fasta	NODE_43161_length_5868_cov_36.981765	1243	3156	NODE_43161_length_5868_cov_36.981765_2	638	VFG043573	660	3	599	9	604	2.48e-245	598	61.7	93.6	90.3	96.6667	dnaK	chaperone_protein_DnaK	Adherence;_porin_VF0713	Adherence_VFC0001	Chlamydia_trachomatis_D_UW-3_CX
RUP	RUP_SRG_37.fasta	NODE_16511_length_10198_cov_26.001380	4394	5578	NODE_16511_length_10198_cov_26.001380_6	395	VFG044389	391	16	394	12	391	1.18e-133	387	54	95.9	97.2	101.023	pdtorfF	putative_sulfurylase	Pyridine-2,6-dithiocarboxylic_acid_PDTC_VF0938	Nutritional_Metabolic_factor_VFC0272	Pseudomonas_stutzeri_KC
RUP	RUP_SRG_37.fasta	NODE_42909_length_5894_cov_34.536736	799	1899	NODE_42909_length_5894_cov_34.536736_2	367	VFG026980	324	88	365	15	323	3.51e-96	309	51.1	75.7	95.4	113.272	sigA_rpoV	RNA_polymerase_sigma_factor	SigA_VF0257	Regulation_VFC0301	Mycobacterium_tuberculosis_RGTB423
RUP	RUP_SRG_37.fasta	NODE_3199_length_21803_cov_34.003035	2647	3978	NODE_3199_length_21803_cov_34.003035_5	444	VFG013618	432	19	439	4	425	1.49e-169	422	57.3	94.8	97.7	102.778	hemL	glutamate-1-semialdehyde_2,1-aminomutase	Heme_biosynthesis_VF0758	Nutritional_Metabolic_factor_VFC0272	Haemophilus_somnus_129PT
RUP	RUP_SRG_37.fasta	NODE_10491_length_12751_cov_35.287965	5345	6394	NODE_10491_length_12751_cov_35.287965_7	350	VFG007909	315	29	334	5	310	1.75e-92	311	50.5	87.4	97.1	111.111	ddrA	daunorubicin_resistance_protein_DrrA_family_ABC_transporter_ATP-binding_protein	PDIM_VF0309	Immune_modulation_VFC0258	Mycobacterium_avium_subsp._paratuberculosis_K-10
RUP	RUP_SRG_37.fasta	NODE_2195_length_25649_cov_22.786044	8132	8530	NODE_2195_length_25649_cov_22.786044_7	133	VFG031510	136	2	131	3	133	3.42e-50	131	62.6	97.7	96.3	97.7941	ndk	nucleoside-diphosphate_kinase	Nucleoside_diphosphate_kinase_VF0851	Immune_modulation_VFC0258	Mycobacterium_smegmatis_JS623
RUP	RUP_SRG_37.fasta	NODE_29334_length_7439_cov_17.776544	2851	4194	NODE_29334_length_7439_cov_17.776544_6	448	VFG022587	428	12	426	12	427	9.48e-195	417	65.2	92.6	97.2	104.673	icl	Isocitrate_lyase_Icl_isocitras	Isocitrate_lyase_VF0253	Others_VFC0346	Mycobacterium_sp._JDM601
RUP	RUP_SRG_37.fasta	NODE_68388_length_4245_cov_27.992601	665	1225	NODE_68388_length_4245_cov_27.992601_2	187	VFG007663	185	1	174	1	179	1.97e-76	179	63.1	93	96.8	101.081	rmlC	dTDP-4-dehydrorhamnose_3,5-epimerase	Capsular_polysaccharide_VF0624	Immune_modulation_VFC0258	Vibrio_vulnificus_YJ016
RUP	RUP_SRG_37.fasta	NODE_28262_length_7597_cov_48.046672	6394	7596	NODE_28262_length_7597_cov_48.046672_15	401	VFG046474	394	1	400	1	394	8.62e-213	400	72.8	99.8	100	101.777	tufA	elongation_factor_Tu	EF-Tu_VF0460	Adherence_VFC0001	Francisella_noatunensis_subsp._orientalis_str._Toba_04
RUP	RUP_SRG_38.fasta	NODE_5403_length_17237_cov_10.810907	12743	13582	NODE_5403_length_17237_cov_10.810907_16	280	VFG011414	277	2	268	6	273	1.59e-101	268	52.2	95.4	96.8	101.083	kdsA	2-dehydro-3-deoxyphosphooctonate_aldolase	LPS_VF0367	Immune_modulation_VFC0258	Brucella_melitensis_bv._1_str._16M
RUP	RUP_SRG_38.fasta	NODE_409_length_57344_cov_10.987834	20751	23999	NODE_409_length_57344_cov_10.987834_16	1083	VFG047710	1094	1	1050	1	1077	0	1081	53.9	97	98.4	98.9945	carB	carbamoyl_phosphate_synthase_large_subunit	Pyrimidine_biosynthesis_VF0558	Nutritional_Metabolic_factor_VFC0272	Francisella_cf._tularensis_subsp._novicida_3523
RUP	RUP_SRG_38.fasta	NODE_177_length_98029_cov_11.740441	10970	11908	NODE_177_length_98029_cov_11.740441_12	313	VFG017989	318	3	306	4	309	8.84e-134	307	60.9	97.1	96.2	98.4277	C8J_RS06930	SDR_family_oxidoreductase	Capsule_VF0323	Immune_modulation_VFC0258	Campylobacter_jejuni_subsp._jejuni_81116
RUP	RUP_SRG_38.fasta	NODE_67_length_187356_cov_12.155600	59193	61145	NODE_67_length_187356_cov_12.155600_46	651	VFG043573	660	2	610	8	616	9.86e-251	610	60.3	93.5	92.3	98.6364	dnaK	chaperone_protein_DnaK	Adherence;_porin_VF0713	Adherence_VFC0001	Chlamydia_trachomatis_D_UW-3_CX
RUP	RUP_SRG_38.fasta	NODE_118_length_134462_cov_11.505822	43986	44903	NODE_118_length_134462_cov_11.505822_59	306	VFG007812	296	14	298	3	285	1.78e-94	291	52.6	93.1	95.6	103.378	purC	phosphoribosylaminoimidazolesuccinocarboxamide_synthase	Purine_synthesis_VF0811	Nutritional_Metabolic_factor_VFC0272	Mycobacterium_avium_subsp._paratuberculosis_MAP4
RUP	RUP_SRG_38.fasta	NODE_2732_length_23426_cov_16.550383	8478	9899	NODE_2732_length_23426_cov_16.550383_6	474	VFG009408	478	6	473	9	478	7.64e-201	470	57.9	98.7	98.3	99.1632	glnA1	type_I_glutamate--ammonia_ligase	Glutamine_synthesis_VF0816	Nutritional_Metabolic_factor_VFC0272	Mycobacterium_vanbaalenii_PYR-1
RUP	RUP_SRG_38.fasta	NODE_118_length_134462_cov_11.505822	37181	38821	NODE_118_length_134462_cov_11.505822_54	547	VFG012103	541	1	524	1	525	7.03e-236	529	66.7	95.8	97	101.109	groEL	chaperonin_GroEL	GroEL_VF0594	Adherence_VFC0001	Clostridium_thermocellum_ATCC_27405
RUP	RUP_SRG_38.fasta	NODE_108_length_139095_cov_11.856516	47752	48777	NODE_108_length_139095_cov_11.856516_53	342	VFG047275	337	3	251	4	250	1.53e-39	249	51.4	72.8	73.3	101.484	lpxD	UDP-3-O-3-hydroxymyristoyl_glucosamine_N-acyltransferase	LPS_VF0542	Immune_modulation_VFC0258	Francisella_tularensis_subsp._tularensis_WY96-3418
RUP	RUP_SRG_38.fasta	NODE_108_length_139095_cov_11.856516	93115	93702	NODE_108_length_139095_cov_11.856516_98	196	VFG000077	198	1	190	1	190	2.5e-82	190	61.6	96.9	96	98.9899	clpP	ATP-dependent_Clp_protease_proteolytic_subunit	ClpP_VF0074	Stress_survival_VFC0282	Listeria_monocytogenes_EGD-e
RUP	RUP_SRG_38.fasta	NODE_22_length_386978_cov_12.236494	328733	329473	NODE_22_length_386978_cov_12.236494_306	247	VFG039536	244	1	242	1	241	1.25e-74	244	51.2	98	98.8	101.23	CBU_1566	Coxiella_Dot_Icm_type_IVB_secretion_system_translocated_effector	T4SS_secreted_effectors_VF0696	Effector_delivery_system_VFC0086	Coxiella_burnetii_RSA_493
RUP	RUP_SRG_38.fasta	NODE_907_length_38489_cov_13.294661	35750	38011	NODE_907_length_38489_cov_13.294661_37	754	VFG026867	740	2	753	10	738	0	761	62.4	99.7	98.5	101.892	katG	catalase_peroxidase_HPI	KatG_VF0303	Stress_survival_VFC0282	Mycobacterium_canettii_CIPT_140070010
RUP	RUP_SRG_38.fasta	NODE_118_length_134462_cov_11.505822	88735	88974	NODE_118_length_134462_cov_11.505822_92	80	VFG011430	78	1	78	1	78	1.3e-22	78	56.4	97.5	100	102.564	acpXL	acyl_carrier_protein	LPS_VF0367	Immune_modulation_VFC0258	Brucella_melitensis_bv._1_str._16M
RUP	RUP_SRG_38.fasta	NODE_46_length_262564_cov_11.953396	203447	204652	NODE_46_length_262564_cov_11.953396_191	402	VFG050395	355	12	348	1	344	1.75e-118	347	53.3	83.8	96.9	113.239	pilT	type_IV_pilus_twitching_motility_protein_PilT	TFP_VF1334	Adherence_VFC0001	Acinetobacter_baumannii_TCDC-AB0715
RUP	RUP_SRG_38.fasta	NODE_202_length_89446_cov_11.490217	66060	67346	NODE_202_length_89446_cov_11.490217_64	429	VFG005579	434	1	427	1	432	2.25e-187	432	62.5	99.5	99.5	98.8479	eno	phosphopyruvate_hydratase	Streptococcal_enolase_VF1060	Exoenzyme_VFC0251	Streptococcus_pneumoniae_D39
RUP	RUP_SRG_38.fasta	NODE_46_length_262564_cov_11.953396	5284	7089	NODE_46_length_262564_cov_11.953396_5	602	VFG043573	660	3	545	9	548	5.71e-204	543	55.6	90.2	81.8	91.2121	dnaK	chaperone_protein_DnaK	Adherence;_porin_VF0713	Adherence_VFC0001	Chlamydia_trachomatis_D_UW-3_CX
RUP	RUP_SRG_38.fasta	NODE_49_length_236897_cov_13.605594	180200	182809	NODE_49_length_236897_cov_13.605594_184	870	VFG049189	857	1	849	1	846	8.41e-301	851	53.8	97.6	98.7	101.517	clpV	ATP-dependent_chaperone_ClpB	T6SS-II_VF0783	Effector_delivery_system_VFC0086	Klebsiella_oxytoca_E718
RUP	RUP_SRG_38.fasta	NODE_22_length_386978_cov_12.236494	176071	176583	NODE_22_length_386978_cov_12.236494_155	171	VFG045340	175	14	161	17	163	5.45e-29	148	52	86.5	84	97.7143	ricA	type_IV_secretion_system_effector_RicA,_Rab2_interacting_conserved_protein_A	T4SS_secreted_effectors_VF0695	Effector_delivery_system_VFC0086	Brucella_melitensis_bv._1_str._16M
RUP	RUP_SRG_39.fasta	NODE_185_length_95842_cov_14.931588	65212	66123	NODE_185_length_95842_cov_14.931588_64	304	VFG023917	278	54	301	28	277	1.05e-93	250	53.6	81.6	89.9	109.353	sapM	acid_phosphatase	Lipid_phosphatase_VF0810	Immune_modulation_VFC0258	Mycobacterium_indicus_pranii_MTCC_9506
RUP	RUP_SRG_39.fasta	NODE_690_length_44013_cov_13.173848	31882	33171	NODE_690_length_44013_cov_13.173848_32	430	VFG018662	434	1	422	1	429	2.09e-161	429	55.2	98.1	98.8	99.0783	eno	phosphopyruvate_hydratase	Streptococcal_enolase_VF1060	Exoenzyme_VFC0251	Streptococcus_gordonii_str._Challis_substr._CH1
RUP	RUP_SRG_39.fasta	NODE_1002_length_36614_cov_15.729260	14792	15484	NODE_1002_length_36614_cov_15.729260_13	231	VFG027211	228	1	230	1	228	4.55e-115	230	72.2	99.6	100	101.316	mprA	response_regulator_transcription_factor	MprAB_VF0298	Regulation_VFC0301	Mycobacterium_abscessus_subsp._bolletii_str._GO_06
RUP	RUP_SRG_39.fasta	NODE_414_length_56853_cov_15.712402	13025	13684	NODE_414_length_56853_cov_15.712402_12	220	VFG009778	225	4	181	8	176	1.13e-50	178	55.1	80.9	75.1	97.7778	sigM	RNA_polymerase_sigma_factor_SigM	Sigma_M_VF0822	Regulation_VFC0301	Mycobacterium_sp._JLS
RUP	RUP_SRG_39.fasta	NODE_1598_length_29428_cov_18.101624	9620	10813	NODE_1598_length_29428_cov_18.101624_13	398	VFG046465	394	1	395	1	392	7.67e-213	395	71.4	99.2	99.5	101.015	tufA	elongation_factor_Tu	EF-Tu_VF0460	Adherence_VFC0001	Francisella_tularensis_subsp._tularensis_SCHU_S4
RUP	RUP_SRG_39.fasta	NODE_894_length_38807_cov_16.183913	31606	32310	NODE_894_length_38807_cov_16.183913_26	235	VFG031728	227	11	230	4	227	2.33e-70	224	50.4	93.6	98.7	103.524	regX3	two-component_sensory_transduction_protein_RegX	RegX3_VF0858	Regulation_VFC0301	Mycobacterium_bovis_BCG_str._Pasteur_1173P2
RUP	RUP_SRG_39.fasta	NODE_838_length_39830_cov_14.851213	14291	15310	NODE_838_length_39830_cov_14.851213_15	340	VFG050194	340	1	339	1	338	2.24e-134	339	54	99.7	99.4	100	galE	UDP-glucose_4-epimerase_GalE	Polysaccharide_capsule_VF0659	Immune_modulation_VFC0258	Bacillus_cereus_AH187
RUP	RUP_SRG_39.fasta	NODE_2574_length_23942_cov_14.502993	10265	10513	NODE_2574_length_23942_cov_14.502993_11	83	VFG022903	95	2	73	16	89	1.17e-17	74	51.4	86.7	77.9	87.3684	whiB3	WhiB_family_transcriptional_regulator	WhiB3_VF0288	Regulation_VFC0301	Mycobacterium_sp._JDM601
RUP	RUP_SRG_39.fasta	NODE_602_length_47330_cov_15.511898	16700	18400	NODE_602_length_47330_cov_15.511898_18	567	VFG031159	607	1	566	23	607	1.16e-277	586	65.9	99.8	96.4	93.4102	mpa	proteasome_ATPase	Proteasome-associated_proteins_VF0847	Stress_survival_VFC0282	Mycobacterium_sp._JDM601
RUP	RUP_SRG_39.fasta	NODE_1066_length_35498_cov_15.244449	30641	32527	NODE_1066_length_35498_cov_15.244449_29	629	VFG043573	660	2	581	8	609	6.17e-226	604	57.8	92.2	91.2	95.303	dnaK	chaperone_protein_DnaK	Adherence;_porin_VF0713	Adherence_VFC0001	Chlamydia_trachomatis_D_UW-3_CX
RUP	RUP_SRG_39.fasta	NODE_1333_length_31944_cov_11.706419	17881	21177	NODE_1333_length_31944_cov_11.706419_20	1099	VFG047710	1094	1	1091	1	1091	0	1118	50.2	99.3	99.7	100.457	carB	carbamoyl_phosphate_synthase_large_subunit	Pyrimidine_biosynthesis_VF0558	Nutritional_Metabolic_factor_VFC0272	Francisella_cf._tularensis_subsp._novicida_3523
RUP	RUP_SRG_39.fasta	NODE_332_length_65607_cov_14.849463	624	1628	NODE_332_length_65607_cov_14.849463_2	335	VFG005341	336	1	324	1	325	1.7e-114	331	56.8	96.7	96.7	99.7024	plr_gapA	type_I_glyceraldehyde-3-phosphate_dehydrogenase	Streptococcal_plasmin_receptor_GAPDH_VF1042	Adherence_VFC0001	Streptococcus_pyogenes_M1_GAS
RUP	RUP_SRG_39.fasta	NODE_3288_length_21494_cov_15.286114	14	871	NODE_3288_length_21494_cov_15.286114_1	286	VFG023941	296	7	282	8	285	4.21e-110	280	58.6	96.5	93.9	96.6216	purC	phosphoribosylaminoimidazolesuccinocarboxamide_synthase	Purine_synthesis_VF0811	Nutritional_Metabolic_factor_VFC0272	Mycobacterium_indicus_pranii_MTCC_9506
RUP	RUP_SRG_39.fasta	NODE_1051_length_35802_cov_13.800011	14340	15956	NODE_1051_length_35802_cov_13.800011_15	539	VFG043550	540	1	527	1	526	5.33e-238	527	67.2	97.8	97.4	99.8148	groEL2	molecular_chaperone_GroEL	GroEL_VF0866	Adherence_VFC0001	Mycobacterium_tuberculosis_H37Rv
RUP	RUP_SRG_39.fasta	NODE_602_length_47330_cov_15.511898	11020	12309	NODE_602_length_47330_cov_15.511898_11	430	VFG031099	452	8	419	1	411	6.53e-213	412	70.4	95.8	90.9	95.1327	pafA	Pup--protein_ligase	Proteasome-associated_proteins_VF0847	Stress_survival_VFC0282	Mycobacterium_vanbaalenii_PYR-1
RUP	RUP_SRG_39.fasta	NODE_185_length_95842_cov_14.931588	47083	49575	NODE_185_length_95842_cov_14.931588_49	831	VFG017490	799	21	824	13	786	0	805	62.7	96.8	96.9	104.005	nuoG	NADH-quinone_oxidoreductase_subunit_G	NuoG_VF0833	Immune_modulation_VFC0258	Mycobacterium_vanbaalenii_PYR-1
RUP	RUP_SRG_39.fasta	NODE_1066_length_35498_cov_15.244449	34387	34821	NODE_1066_length_35498_cov_15.244449_32	145	VFG001379	126	20	106	13	100	2.41e-29	88	59.1	60	69.8	115.079	hspR	heat_shock_protein_transcriptional_repressor_HspR	HspR_VF0297	Regulation_VFC0301	Mycobacterium_tuberculosis_H37Rv
RUP	RUP_SRG_39.fasta	NODE_998_length_36656_cov_15.036994	14992	16026	NODE_998_length_36656_cov_15.036994_17	345	VFG009360	365	6	338	22	359	3.03e-104	338	51.8	96.5	92.6	94.5205	trpD	anthranilate_phosphoribosyltransferase	Tryptophan_synthesis_VF0813	Nutritional_Metabolic_factor_VFC0272	Mycobacterium_ulcerans_Agy99
RUP	RUP_SRG_39.fasta	NODE_1824_length_27581_cov_15.867362	5693	6394	NODE_1824_length_27581_cov_15.867362_7	234	VFG031746	228	1	224	1	227	1.54e-116	227	72.2	95.7	99.6	102.632	regX3	two-component_sensory_transduction_protein_RegX	RegX3_VF0858	Regulation_VFC0301	Mycobacterium_gilvum_Spyr1
RUP	RUP_SRG_39.fasta	NODE_1118_length_34655_cov_15.256214	17035	17442	NODE_1118_length_34655_cov_15.256214_17	136	VFG031459	136	1	133	1	134	3.31e-51	134	58.2	97.8	98.5	100	ndk	nucleoside-diphosphate_kinase	Nucleoside_diphosphate_kinase_VF0851	Immune_modulation_VFC0258	Mycobacterium_leprae_TN
RUP	RUP_SRG_39.fasta	NODE_1338_length_31893_cov_13.293894	25070	27391	NODE_1338_length_31893_cov_13.293894_28	774	VFG009928	797	3	773	17	795	0	792	61.7	99.6	97.7	97.1142	relA	Probable_GTP_pyrophosphokinase_RelA_ATP:GTP_3'-pyrophosphotransferase_PPGPP_synthetase_I_PPPGPP_synthetase_GTP_diphosphokinase	RelA_VF0287	Regulation_VFC0301	Mycobacterium_smegmatis_str._MC2_155
RUP	RUP_SRG_39.fasta	NODE_2574_length_23942_cov_14.502993	14037	14786	NODE_2574_length_23942_cov_14.502993_16	250	VFG022884	216	49	239	17	207	9.38e-91	191	70.7	76.4	88.4	115.741	sigH	sigma-70_family_RNA_polymerase_sigma_factor_SigH	SigH_VF0296	Regulation_VFC0301	Mycobacterium_africanum_GM041182
RUP	RUP_SRG_39.fasta	NODE_2767_length_23289_cov_16.695705	16956	18923	NODE_2767_length_23289_cov_16.695705_20	656	VFG031050	660	11	655	18	659	7.21e-257	647	57.2	98.3	97.3	99.3939	zmp1	Probable_zinc_metalloprotease	Zn++_metalloprotease_VF0846	Exoenzyme_VFC0251	Mycobacterium_abscessus_ATCC_19977
RUP	RUP_SRG_39.fasta	NODE_2970_length_22579_cov_15.611170	15702	17225	NODE_2970_length_22579_cov_15.611170_21	508	VFG037041	504	10	445	12	446	1.49e-158	439	52.4	85.8	86.3	100.794	katA	catalase	KatA_VF0454	Stress_survival_VFC0282	Neisseria_meningitidis_M01-240355
RUP	RUP_SRG_39.fasta	NODE_1504_length_30264_cov_13.079314	22621	23679	NODE_1504_length_30264_cov_13.079314_22	353	VFG029557	343	1	344	5	342	8.29e-124	346	57.8	97.5	98.5	102.915	rmlB	NAD-dependent_epimerase_dehydratase_family_protein	GPL_locus_VF0841	Immune_modulation_VFC0258	Mycobacterium_smegmatis_JS623
RUP	RUP_SRG_39.fasta	NODE_4165_length_19379_cov_15.448768	9355	9603	NODE_4165_length_19379_cov_15.448768_12	83	VFG011430	78	14	79	11	76	1.52e-17	66	57.6	79.5	84.6	106.41	acpXL	acyl_carrier_protein	LPS_VF0367	Immune_modulation_VFC0258	Brucella_melitensis_bv._1_str._16M
RUP	RUP_SRG_39.fasta	NODE_4416_length_18884_cov_15.085453	6153	6845	NODE_4416_length_18884_cov_15.085453_5	231	VFG009862	230	1	230	1	230	1.14e-113	230	71.3	99.6	100	100.435	mprA	response_regulator_transcription_factor	MprAB_VF0298	Regulation_VFC0301	Mycobacterium_ulcerans_Agy99
RUP	RUP_SRG_39.fasta	NODE_4510_length_18713_cov_15.352289	8338	9099	NODE_4510_length_18713_cov_15.352289_8	254	VFG045297	253	5	253	4	251	5.62e-72	251	50.6	98	98	100.395	wbuZ	glycosyl_amidation-associated_protein_WbuZ	LPS_VF0171	Immune_modulation_VFC0258	Legionella_pneumophila_subsp._pneumophila_str._Philadelphia_1
RUP	RUP_SRG_39.fasta	NODE_4616_length_18499_cov_14.398232	10874	12211	NODE_4616_length_18499_cov_14.398232_13	446	VFG026433	447	1	444	1	447	5.01e-213	447	68	99.6	100	99.7763	glnA1	glutamine_synthetase	Glutamine_synthesis_VF0816	Nutritional_Metabolic_factor_VFC0272	Mycobacterium_tuberculosis_RGTB327
RUP	RUP_SRG_39.fasta	NODE_4616_length_18499_cov_14.398232	16046	16345	NODE_4616_length_18499_cov_14.398232_16	100	VFG027105	100	1	88	1	88	2.46e-34	88	55.7	88	88	100	whiB3	WhiB_family_transcriptional_regulator	WhiB3_VF0288	Regulation_VFC0301	Mycobacterium_yongonense_05-1390
RUP	RUP_SRG_39.fasta	NODE_4616_length_18499_cov_14.398232	17785	18291	NODE_4616_length_18499_cov_14.398232_19	169	VFG031642	171	5	168	5	171	1.19e-50	168	53	97	97.7	98.8304	sigL	sigma-70_family_RNA_polymerase_sigma_factor	Sigma_L_VF0855	Regulation_VFC0301	Mycobacterium_smegmatis_JS623
RUP	RUP_SRG_39.fasta	NODE_5444_length_17173_cov_13.330004	4525	5871	NODE_5444_length_17173_cov_13.330004_5	449	VFG009388	472	6	447	21	471	1.76e-164	451	57.2	98.4	95.6	95.1271	lysA	diaminopimelate_decarboxylase	Lysine_synthesis_VF0815	Nutritional_Metabolic_factor_VFC0272	Mycobacterium_avium_104
RUP	RUP_SRG_39.fasta	NODE_6019_length_16396_cov_14.816352	7418	8608	NODE_6019_length_16396_cov_14.816352_6	397	VFG044389	391	1	396	1	391	3.62e-143	401	56.4	99.7	100	101.535	pdtorfF	putative_sulfurylase	Pyridine-2,6-dithiocarboxylic_acid_PDTC_VF0938	Nutritional_Metabolic_factor_VFC0272	Pseudomonas_stutzeri_KC
RUP	RUP_SRG_39.fasta	NODE_8772_length_13862_cov_13.648367	9828	10352	NODE_8772_length_13862_cov_13.648367_10	175	VFG041304	188	7	173	25	188	4.37e-56	167	52.7	95.4	87.2	93.0851	lirB	Dot_Icm_type_IV_secretion_system_effector_LirB	Dot_Icm_T4SS_secreted_effectors_VF0798	Effector_delivery_system_VFC0086	Legionella_pneumophila_subsp._pneumophila_str._Philadelphia_1
RUP	RUP_SRG_39.fasta	NODE_10079_length_13004_cov_14.691250	1734	2756	NODE_10079_length_13004_cov_14.691250_4	341	VFG008678	315	1	318	1	308	1.02e-99	318	51.6	93.3	97.8	108.254	ddrA	daunorubicin_resistance_protein_DrrA_family_ABC_transporter_ATP-binding_protein	PDIM_VF0309	Immune_modulation_VFC0258	Mycobacterium_yongonense_05-1390
RUP	RUP_SRG_39.fasta	NODE_11064_length_12447_cov_15.646627	5927	6616	NODE_11064_length_12447_cov_15.646627_8	230	VFG022680	228	1	227	1	226	9.67e-86	227	57.3	98.7	99.1	100.877	ideR	Iron-dependent_repressor_and_activator_IdeR	IdeR_VF0300	Regulation_VFC0301	Mycobacterium_abscessus_ATCC_19977
RUP	RUP_SRG_39.fasta	NODE_14740_length_10802_cov_16.088118	2758	3666	NODE_14740_length_10802_cov_16.088118_2	303	VFG029507	291	1	287	1	287	2.07e-156	287	72.1	94.7	98.6	104.124	rmlA	glucose-1-phosphate_thymidylyltransferase_RfbA	GPL_locus_VF0841	Immune_modulation_VFC0258	Mycobacterium_indicus_pranii_MTCC_9506
RUP	RUP_SRG_39.fasta	NODE_27181_length_7770_cov_17.181854	3837	6425	NODE_27181_length_7770_cov_17.181854_2	863	VFG049189	857	5	854	5	852	3.02e-299	853	55.2	98.5	98.9	100.7	clpV	ATP-dependent_chaperone_ClpB	T6SS-II_VF0783	Effector_delivery_system_VFC0086	Klebsiella_oxytoca_E718
RUP	RUP_SRG_39.fasta	NODE_35188_length_6683_cov_12.770972	4972	5655	NODE_35188_length_6683_cov_12.770972_7	228	VFG024200	218	11	224	8	216	1.45e-72	214	57.9	93.9	95.9	104.587	devR_dosR	response_regulator_transcription_factor	DevRS_VF0317	Regulation_VFC0301	Mycobacterium_indicus_pranii_MTCC_9506
RUP	RUP_SRG_39.fasta	NODE_54647_length_5000_cov_15.506370	777	3062	NODE_54647_length_5000_cov_15.506370_2	762	VFG024100	746	32	760	17	745	0	730	67.4	95.7	97.7	102.145	katG	catalase_peroxidase_HPI	KatG_VF0303	Stress_survival_VFC0282	Mycobacterium_indicus_pranii_MTCC_9506
RUP	RUP_SRG_40.fasta	NODE_922_length_38288_cov_4.203986	22196	22804	NODE_922_length_38288_cov_4.203986_24	203	VFG015885	201	5	185	3	183	4.48e-56	181	50.3	89.2	90	100.995	cysC1	adenylyl-sulfate_kinase	Phytotoxin_phaseolotoxin_VF0917	Exotoxin_VFC0235	Pseudomonas_syringae_pv._phaseolicola_1448A
RUP	RUP_SRG_40.fasta	NODE_599_length_47488_cov_4.821538	10753	10956	NODE_599_length_47488_cov_4.821538_9	68	VFG010906	64	1	58	1	58	1.15e-15	58	51.7	85.3	90.6	106.25	csrA	carbon_storage_regulator_CsrA	CsrA_VF0261	Regulation_VFC0301	Legionella_pneumophila_subsp._pneumophila_str._Philadelphia_1
RUP	RUP_SRG_40.fasta	NODE_411_length_57151_cov_5.917297	33714	34622	NODE_411_length_57151_cov_5.917297_31	303	VFG002764	321	1	298	14	320	3.16e-115	307	54.1	98.3	95.6	94.3925	Y_RS05665	GDP-L-fucose_synthase	O-antigen_VF0392	Immune_modulation_VFC0258	Yersinia_pestis_KIM_10
RUP	RUP_SRG_40.fasta	NODE_411_length_57151_cov_5.917297	35692	36702	NODE_411_length_57151_cov_5.917297_34	337	VFG002225	362	1	333	1	350	1.22e-133	350	55.7	98.8	96.7	93.0939	gmd	GDP-mannose_4,6-dehydratase	LPS_VF0367	Immune_modulation_VFC0258	Brucella_melitensis_bv._1_str._16M
RUP	RUP_SRG_40.fasta	NODE_988_length_36829_cov_4.968945	36094	36456	NODE_988_length_36829_cov_4.968945_30	121	VFG022617	141	1	112	2	113	3.02e-44	112	63.4	92.6	79.4	85.8156	panD	Probable_aspartate_1-decarboxylase_precursor	PanC_PanD_VF0319	Nutritional_Metabolic_factor_VFC0272	Mycobacterium_abscessus_ATCC_19977
RUP	RUP_SRG_40.fasta	NODE_203_length_88783_cov_4.615037	9315	11858	NODE_203_length_88783_cov_4.615037_9	848	VFG000079	820	1	815	2	793	1.06e-301	815	55.3	96.1	96.6	103.415	clpC	endopeptidase_Clp_ATP-binding_chain_C	ClpC_VF0072	Stress_survival_VFC0282	Listeria_monocytogenes_EGD-e
RUP	RUP_SRG_40.fasta	NODE_1600_length_29419_cov_6.944933	16068	17378	NODE_1600_length_29419_cov_6.944933_14	437	VFG043634	421	13	413	2	402	5.9e-137	401	50.4	91.8	95.2	103.8	VV1_RS15610	CpaF_family_protein	Flp_pili_VF0612	Adherence_VFC0001	Vibrio_vulnificus_CMCP6
RUP	RUP_SRG_40.fasta	NODE_425_length_56240_cov_4.720726	18809	19681	NODE_425_length_56240_cov_4.720726_19	291	VFG005898	289	6	285	2	282	1.77e-130	281	64.1	96.2	97.2	100.692	rfbA	glucose-1-phosphate_thymidylyltransferase_RfbA	Capsule_VF0144	Immune_modulation_VFC0258	Streptococcus_sanguinis_SK36
RUP	RUP_SRG_40.fasta	NODE_621_length_46698_cov_4.434299	15487	16761	NODE_621_length_46698_cov_4.434299_15	425	VFG043469	435	5	421	4	426	7.67e-168	426	57.5	98.1	97.2	97.7011	eno	phosphopyruvate_hydratase	SSU98_1513_VF1105	Adherence_VFC0001	Streptococcus_suis_98HAH33
RUP	RUP_SRG_40.fasta	NODE_203_length_88783_cov_4.615037	45858	46445	NODE_203_length_88783_cov_4.615037_43	196	VFG000077	198	4	191	3	190	3.55e-82	188	65.4	95.9	94.9	98.9899	clpP	ATP-dependent_Clp_protease_proteolytic_subunit	ClpP_VF0074	Stress_survival_VFC0282	Listeria_monocytogenes_EGD-e
RUP	RUP_SRG_40.fasta	NODE_763_length_41553_cov_5.178780	28920	29138	NODE_763_length_41553_cov_5.178780_25	73	VFG010906	64	1	55	1	55	2.31e-14	55	50.9	75.3	85.9	114.062	csrA	carbon_storage_regulator_CsrA	CsrA_VF0261	Regulation_VFC0301	Legionella_pneumophila_subsp._pneumophila_str._Philadelphia_1
RUP	RUP_SRG_40.fasta	NODE_1858_length_27339_cov_4.864206	23914	25701	NODE_1858_length_27339_cov_4.864206_16	596	VFG031084	658	14	595	80	657	1.92e-197	587	50.3	97.7	87.8	90.5775	zmp1	M13_family_metallopeptidase	Zn++_metalloprotease_VF0846	Exoenzyme_VFC0251	Mycobacterium_smegmatis_JS623
RUP	RUP_SRG_40.fasta	NODE_2064_length_26221_cov_4.903654	11677	11874	NODE_2064_length_26221_cov_4.903654_13	66	VFG010906	64	1	47	1	47	1.94e-11	47	53.2	71.2	73.4	103.125	csrA	carbon_storage_regulator_CsrA	CsrA_VF0261	Regulation_VFC0301	Legionella_pneumophila_subsp._pneumophila_str._Philadelphia_1
RUP	RUP_SRG_40.fasta	NODE_2064_length_26221_cov_4.903654	14727	16343	NODE_2064_length_26221_cov_4.903654_18	539	VFG001855	549	1	535	2	537	4.35e-205	536	57.8	99.3	97.6	98.1785	htpB	Hsp60,_60K_heat_shock_protein_HtpB	Hsp60_VF0159	Adherence_VFC0001	Legionella_pneumophila_subsp._pneumophila_str._Philadelphia_1
RUP	RUP_SRG_40.fasta	NODE_2413_length_24571_cov_4.445179	15139	16608	NODE_2413_length_24571_cov_4.445179_14	490	VFG048851	468	1	483	1	467	7.13e-191	483	56.5	98.6	99.8	104.701	gndA	NADP-dependent_phosphogluconate_dehydrogenase	Capsule_VF0560	Immune_modulation_VFC0258	Klebsiella_pneumoniae_subsp._pneumoniae_MGH_78578
RUP	RUP_SRG_40.fasta	NODE_2691_length_23557_cov_4.252744	14563	15567	NODE_2691_length_23557_cov_4.252744_16	335	VFG048981	335	3	333	2	333	1.03e-156	333	63.4	98.8	99.1	100	KPR_RS09030	NAD-dependent_epimerase	Capsule_VF0560	Immune_modulation_VFC0258	Klebsiella_pneumoniae_subsp._rhinoscleromatis_SB3432
RUP	RUP_SRG_40.fasta	NODE_2642_length_23732_cov_4.528192	15271	17166	NODE_2642_length_23732_cov_4.528192_13	632	VFG043573	660	7	619	9	619	4e-245	614	61.2	97	92.6	95.7576	dnaK	chaperone_protein_DnaK	Adherence;_porin_VF0713	Adherence_VFC0001	Chlamydia_trachomatis_D_UW-3_CX
RUP	RUP_SRG_40.fasta	NODE_2691_length_23557_cov_4.252744	13387	14334	NODE_2691_length_23557_cov_4.252744_15	316	VFG017989	318	1	309	1	313	5.85e-128	313	57.2	97.8	98.4	99.3711	C8J_RS06930	SDR_family_oxidoreductase	Capsule_VF0323	Immune_modulation_VFC0258	Campylobacter_jejuni_subsp._jejuni_81116
RUP	RUP_SRG_40.fasta	NODE_4259_length_19203_cov_4.223261	4854	6473	NODE_4259_length_19203_cov_4.223261_5	540	VFG045692	551	1	534	2	536	1.26e-217	535	59.1	98.9	97.1	98.0036	htpB	Hsp60,_60K_heat_shock_protein_HtpB	Hsp60_VF0159	Adherence_VFC0001	Legionella_longbeachae_NSW150
RUP	RUP_SRG_40.fasta	NODE_4512_length_18708_cov_4.810111	11403	11870	NODE_4512_length_18708_cov_4.810111_15	156	VFG031464	136	4	133	3	133	2.34e-49	131	59.5	83.3	96.3	114.706	ndk	nucleoside-diphosphate_kinase	Nucleoside_diphosphate_kinase_VF0851	Immune_modulation_VFC0258	Mycobacterium_gilvum_PYR-GCK
RUP	RUP_SRG_40.fasta	NODE_4725_length_18318_cov_5.115096	4393	5070	NODE_4725_length_18318_cov_5.115096_6	226	VFG002338	250	13	225	37	249	4.82e-65	213	50.2	94.2	85.2	90.4	fliP	flagellar_biosynthetic_protein_FliP	Flagella_VF0394	Motility_VFC0204	Yersinia_enterocolitica_subsp._enterocolitica_8081
RUP	RUP_SRG_40.fasta	NODE_7910_length_14562_cov_5.528848	9724	10515	NODE_7910_length_14562_cov_5.528848_10	264	VFG026980	324	16	255	85	324	4.01e-86	240	54.6	90.9	74.1	81.4815	sigA_rpoV	RNA_polymerase_sigma_factor	SigA_VF0257	Regulation_VFC0301	Mycobacterium_tuberculosis_RGTB423
RUP	RUP_SRG_40.fasta	NODE_8058_length_14435_cov_4.541238	13356	14375	NODE_8058_length_14435_cov_4.541238_12	340	VFG013197	340	1	339	1	340	6.94e-131	340	57.4	99.7	100	100	hemB	porphobilinogen_synthase	Heme_biosynthesis_VF0758	Nutritional_Metabolic_factor_VFC0272	Haemophilus_somnus_2336
RUP	RUP_SRG_40.fasta	NODE_30785_length_7231_cov_4.953317	2354	3550	NODE_30785_length_7231_cov_4.953317_5	399	VFG046458	394	1	398	1	394	9.59e-193	398	66.8	99.7	100	101.269	tufA	elongation_factor_Tu	EF-Tu_VF0460	Adherence_VFC0001	Francisella_novicida_U112
RUP	RUP_SRG_40.fasta	NODE_48266_length_5458_cov_5.330187	2191	3069	NODE_48266_length_5458_cov_5.330187_3	293	VFG009331	299	18	292	14	293	2.66e-101	286	55.9	93.9	93.6	97.9933	purC	phosphoribosylaminoimidazolesuccinocarboxamide_synthase	Purine_synthesis_VF0811	Nutritional_Metabolic_factor_VFC0272	Mycobacterium_smegmatis_str._MC2_155
RUP	RUP_SRG_41.fasta	NODE_419_length_56490_cov_4.634996	25619	26173	NODE_419_length_56490_cov_4.634996_28	185	VFG048804	184	1	170	1	172	2.74e-61	172	52.9	91.9	93.5	100.543	KPHS_35550	dTDP-4-dehydrorhamnose_3,5-epimerase	Capsule_VF0560	Immune_modulation_VFC0258	Klebsiella_pneumoniae_subsp._pneumoniae_HS11286
RUP	RUP_SRG_41.fasta	NODE_2417_length_24563_cov_4.317447	9588	10652	NODE_2417_length_24563_cov_4.317447_10	355	VFG048885	374	1	353	4	358	1.8e-162	355	63.4	99.4	94.9	94.9198	gmd	GDP-mannose_4,6-dehydratase	Capsule_VF0560	Immune_modulation_VFC0258	Klebsiella_pneumoniae_subsp._pneumoniae_NTUH-K2044
RUP	RUP_SRG_41.fasta	NODE_419_length_56490_cov_4.634996	23122	24411	NODE_419_length_56490_cov_4.634996_25	430	VFG047156	436	1	415	3	420	1.7e-158	420	56	96.5	95.9	98.6239	wbtE	nucleotide_sugar_dehydrogenase	LPS_VF0542	Immune_modulation_VFC0258	Francisella_novicida_U112
RUP	RUP_SRG_41.fasta	NODE_3858_length_20094_cov_4.675782	514	1926	NODE_3858_length_20094_cov_4.675782_2	471	VFG048851	468	9	469	7	466	7.51e-148	462	50	97.9	98.3	100.641	gndA	NADP-dependent_phosphogluconate_dehydrogenase	Capsule_VF0560	Immune_modulation_VFC0258	Klebsiella_pneumoniae_subsp._pneumoniae_MGH_78578
RUP	RUP_SRG_41.fasta	NODE_419_length_56490_cov_4.634996	20564	21901	NODE_419_length_56490_cov_4.634996_23	446	VFG037990	446	1	436	1	440	1.72e-152	442	50.7	97.8	98.7	100	BJAB07104_RS00505	UDP-glucose_GDP-mannose_dehydrogenase_family_protein	Capsule_VF0465	Immune_modulation_VFC0258	Acinetobacter_baumannii_BJAB07104
RUP	RUP_SRG_41.fasta	NODE_708_length_43403_cov_4.786864	35547	38177	NODE_708_length_43403_cov_4.786864_37	877	VFG049191	857	1	860	1	854	6.23e-287	863	51.9	98.1	99.6	102.334	clpV	ATP-dependent_chaperone_ClpB	T6SS-II_VF0783	Effector_delivery_system_VFC0086	Klebsiella_pneumoniae_subsp._pneumoniae_1084
RUP	RUP_SRG_41.fasta	NODE_731_length_42836_cov_4.389939	2520	3533	NODE_731_length_42836_cov_4.389939_4	338	VFG037993	344	1	331	1	332	1.79e-167	332	72.3	97.9	96.5	98.2558	ABD1_RS00310	polysaccharide_biosynthesis_protein	Capsule_VF0465	Immune_modulation_VFC0258	Acinetobacter_baumannii_D1279779
RUP	RUP_SRG_41.fasta	NODE_24990_length_8154_cov_4.216570	5458	6471	NODE_24990_length_8154_cov_4.216570_7	338	VFG005356	335	4	334	3	333	9.06e-161	331	68.6	97.9	98.8	100.896	plr_gapA	type_I_glyceraldehyde-3-phosphate_dehydrogenase	Streptococcal_plasmin_receptor_GAPDH_VF1042	Adherence_VFC0001	Streptococcus_pneumoniae_D39
RUP	RUP_SRG_41.fasta	NODE_3181_length_21846_cov_4.569088	14084	16012	NODE_3181_length_21846_cov_4.569088_14	643	VFG043573	660	3	572	9	576	1.05e-245	570	63.2	88.6	86.1	97.4242	dnaK	chaperone_protein_DnaK	Adherence;_porin_VF0713	Adherence_VFC0001	Chlamydia_trachomatis_D_UW-3_CX
RUP	RUP_SRG_41.fasta	NODE_5313_length_17361_cov_4.926326	8213	8851	NODE_5313_length_17361_cov_4.926326_9	213	VFG006496	200	7	205	2	200	1.89e-112	199	78.4	93.4	99.5	106.5	ureG	urease_accessory_protein_ure	Urease_VF0050	Stress_survival_VFC0282	Helicobacter_hepaticus_ATCC_51449
RUP	RUP_SRG_41.fasta	NODE_731_length_42836_cov_4.389939	5328	6473	NODE_731_length_42836_cov_4.389939_7	382	VFG005042	374	7	376	2	369	7.76e-137	372	54.6	96.9	98.4	102.139	wecB	UDP-N-acetylglucosamine_2-epimerase_non-hydrolyzin	Capsule_VF0003	Immune_modulation_VFC0258	Staphylococcus_haemolyticus_JCSC1435
RUP	RUP_SRG_41.fasta	NODE_2554_length_24013_cov_4.884631	11305	12171	NODE_2554_length_24013_cov_4.884631_13	289	VFG029504	288	1	288	1	288	6.17e-135	288	63.9	99.7	100	100.347	rmlA	glucose-1-phosphate_thymidylyltransferase_RfbA	GPL_locus_VF0841	Immune_modulation_VFC0258	Mycobacterium_sp._JDM601
RUP	RUP_SRG_41.fasta	NODE_2554_length_24013_cov_4.884631	12350	12934	NODE_2554_length_24013_cov_4.884631_14	195	VFG014102	191	6	193	2	189	1.86e-53	188	58.5	96.4	98.4	102.094	wbpD	UDP-2-acetamido-3-amino-2,_3-dideoxy-D-glucuronate_N-acetyltransferase	LPS_VF0085	Immune_modulation_VFC0258	Pseudomonas_aeruginosa_PAO1
RUP	RUP_SRG_41.fasta	NODE_24878_length_8175_cov_5.564901	3157	4425	NODE_24878_length_8175_cov_5.564901_2	423	VFG045320	474	6	254	5	267	2.22e-79	272	51.1	58.9	55.5	89.2405	LPG_RS03830	ATP-binding_cassette_domain-containing_protein	LPS_VF0171	Immune_modulation_VFC0258	Legionella_pneumophila_subsp._pneumophila_str._Philadelphia_1
RUP	RUP_SRG_41.fasta	NODE_4670_length_18403_cov_4.923534	15857	16093	NODE_4670_length_18403_cov_4.923534_17	79	VFG011430	78	1	74	1	74	2.36e-27	74	64.9	93.7	94.9	101.282	acpXL	acyl_carrier_protein	LPS_VF0367	Immune_modulation_VFC0258	Brucella_melitensis_bv._1_str._16M
RUP	RUP_SRG_41.fasta	NODE_5313_length_17361_cov_4.926326	10193	11914	NODE_5313_length_17361_cov_4.926326_12	574	VFG006476	569	5	573	4	569	9.57e-286	569	68.2	99.1	99.5	100.879	ureB	urease_beta_subunit_UreB,_urea_amidohydrolase	Urease_VF0050	Stress_survival_VFC0282	Helicobacter_hepaticus_ATCC_51449
RUP	RUP_SRG_41.fasta	NODE_2488_length_24253_cov_4.782668	5537	6817	NODE_2488_length_24253_cov_4.782668_8	427	VFG013618	432	5	419	4	418	2.01e-160	416	54.8	97.2	96.1	98.8426	hemL	glutamate-1-semialdehyde_2,1-aminomutase	Heme_biosynthesis_VF0758	Nutritional_Metabolic_factor_VFC0272	Haemophilus_somnus_129PT
RUP	RUP_SRG_41.fasta	NODE_731_length_42836_cov_4.389939	13611	14669	NODE_731_length_42836_cov_4.389939_16	353	VFG048986	334	1	350	1	334	1.4e-144	353	56.1	99.2	100	105.689	KPR_RS09045	NAD-dependent_epimerase	Capsule_VF0560	Immune_modulation_VFC0258	Klebsiella_pneumoniae_subsp._rhinoscleromatis_SB3432
RUP	RUP_SRG_41.fasta	NODE_2488_length_24253_cov_4.782668	4398	5372	NODE_2488_length_24253_cov_4.782668_7	325	VFG013197	340	4	323	11	333	2.18e-108	323	52	98.5	95	95.5882	hemB	porphobilinogen_synthase	Heme_biosynthesis_VF0758	Nutritional_Metabolic_factor_VFC0272	Haemophilus_somnus_2336
RUP	RUP_SRG_41.fasta	NODE_32836_length_6967_cov_5.413628	2924	3694	NODE_32836_length_6967_cov_5.413628_4	257	VFG011681	226	4	227	2	220	1.04e-66	224	50.4	87.2	96.9	113.717	CJE_RS07985	nucleotidyltransferase_family_protein	Capsule_VF0323	Immune_modulation_VFC0258	Campylobacter_jejuni_RM1221
RUP	RUP_SRG_41.fasta	NODE_32836_length_6967_cov_5.413628	3711	4295	NODE_32836_length_6967_cov_5.413628_5	195	VFG026151	197	5	192	9	196	1.46e-66	188	53.7	96.4	95.4	98.9848	gmhA	phosphoheptose_isomerase	Capsule_I_VF0436	Immune_modulation_VFC0258	Burkholderia_mallei_ATCC_23344
RUP	RUP_SRG_41.fasta	NODE_32836_length_6967_cov_5.413628	4502	5524	NODE_32836_length_6967_cov_5.413628_6	341	VFG002555	346	2	340	5	344	8.78e-106	341	51	99.4	98.3	98.5549	wcbL	sugar_kinase	Capsule_I_VF0436	Immune_modulation_VFC0258	Burkholderia_pseudomallei_K96243
RUP	RUP_SRG_42.fasta	NODE_12514_length_11707_cov_7.022400	50	2629	NODE_12514_length_11707_cov_7.022400_1	860	VFG000079	820	1	826	2	803	0	831	59.1	96	97.8	104.878	clpC	endopeptidase_Clp_ATP-binding_chain_C	ClpC_VF0072	Stress_survival_VFC0282	Listeria_monocytogenes_EGD-e
RUP	RUP_SRG_42.fasta	NODE_1793_length_27812_cov_9.877364	21790	22974	NODE_1793_length_27812_cov_9.877364_25	395	VFG046467	394	1	394	1	394	1.52e-216	394	70.8	99.7	100	100.254	tufA	elongation_factor_Tu	EF-Tu_VF0460	Adherence_VFC0001	Francisella_cf._tularensis_subsp._novicida_3523
RUP	RUP_SRG_42.fasta	NODE_20221_length_9169_cov_6.666447	5259	5957	NODE_20221_length_9169_cov_6.666447_5	233	VFG024200	218	16	229	7	215	3.71e-64	216	53.7	91.8	95.9	106.881	devR_dosR	response_regulator_transcription_factor	DevRS_VF0317	Regulation_VFC0301	Mycobacterium_indicus_pranii_MTCC_9506
RUP	RUP_SRG_42.fasta	NODE_15681_length_10454_cov_7.438792	714	2996	NODE_15681_length_10454_cov_7.438792_2	761	VFG031400	790	108	757	142	771	4.69e-200	653	52.4	85.4	79.7	96.3291	ctpV	copper-translocating_P-type_ATPase	Copper_exporter_VF0849	Nutritional_Metabolic_factor_VFC0272	Mycobacterium_marinum_M
RUP	RUP_SRG_42.fasta	NODE_20844_length_9024_cov_4.616234	7784	8908	NODE_20844_length_9024_cov_4.616234_9	375	VFG026347	361	20	355	6	351	1.32e-96	347	50.7	89.6	95.8	103.878	trpD	anthranilate_phosphoribosyltransferase	Tryptophan_synthesis_VF0813	Nutritional_Metabolic_factor_VFC0272	Mycobacterium_abscessus_subsp._bolletii_50594
RUP	RUP_SRG_42.fasta	NODE_31582_length_7124_cov_6.400905	1451	2038	NODE_31582_length_7124_cov_6.400905_2	196	VFG015885	201	3	186	5	186	9.2e-54	184	52.2	93.9	90.5	97.5124	cysC1	adenylyl-sulfate_kinase	Phytotoxin_phaseolotoxin_VF0917	Exotoxin_VFC0235	Pseudomonas_syringae_pv._phaseolicola_1448A
RUP	RUP_SRG_42.fasta	NODE_9092_length_13638_cov_8.064787	12418	13596	NODE_9092_length_13638_cov_8.064787_12	393	VFG044378	387	119	357	11	252	8.88e-86	242	56.6	60.8	62.5	101.55	qbsC	QbsC	Thioquinolobactin_VF0937	Nutritional_Metabolic_factor_VFC0272	Pseudomonas_fluorescens_ATCC_17400
RUP	RUP_SRG_42.fasta	NODE_33214_length_6920_cov_8.621996	3362	4123	NODE_33214_length_6920_cov_8.621996_5	254	VFG031730	228	5	230	2	227	8.92e-73	227	50.7	89	99.1	111.404	regX3	two-component_sensory_transduction_protein_RegX	RegX3_VF0858	Regulation_VFC0301	Mycobacterium_smegmatis_str._MC2_155
RUP	RUP_SRG_42.fasta	NODE_16012_length_10354_cov_7.926109	6899	8071	NODE_16012_length_10354_cov_7.926109_6	391	VFG030681	405	1	386	1	382	1.74e-130	390	53.8	98.7	94.3	96.5432	sugC	sn-glycerol-3-phosphate_ABC_transporter_ATP-binding_protein_UgpC	Trehalose-recycling_ABC_transporter_VF0842	Nutritional_Metabolic_factor_VFC0272	Mycobacterium_sp._KMS
RUP	RUP_SRG_42.fasta	NODE_25061_length_8140_cov_7.261472	1093	2451	NODE_25061_length_8140_cov_7.261472_2	453	VFG031107	452	1	452	1	452	2.37e-214	453	65.8	99.8	100	100.221	pafA	Pup--protein_ligase	Proteasome-associated_proteins_VF0847	Stress_survival_VFC0282	Mycobacterium_sp._JDM601
RUP	RUP_SRG_42.fasta	NODE_37003_length_6484_cov_6.635402	1046	1633	NODE_37003_length_6484_cov_6.635402_3	196	VFG023954	197	1	192	1	190	2.02e-64	192	54.2	98	96.4	99.4924	leuD	3-isopropylmalate_dehydratase_small_subunit	Leucine_synthesis_VF0814	Nutritional_Metabolic_factor_VFC0272	Mycobacterium_gilvum_Spyr1
RUP	RUP_SRG_42.fasta	NODE_33396_length_6899_cov_11.847312	4884	6068	NODE_33396_length_6899_cov_11.847312_5	395	VFG046467	394	1	394	1	394	1.52e-216	394	70.8	99.7	100	100.254	tufA	elongation_factor_Tu	EF-Tu_VF0460	Adherence_VFC0001	Francisella_cf._tularensis_subsp._novicida_3523
RUP	RUP_SRG_42.fasta	NODE_38023_length_6368_cov_7.701410	434	1696	NODE_38023_length_6368_cov_7.701410_2	421	VFG005582	434	1	416	1	423	6.47e-163	423	58.2	98.8	97.5	97.0046	eno	phosphopyruvate_hydratase	Streptococcal_enolase_VF1060	Exoenzyme_VFC0251	Streptococcus_sanguinis_SK36
RUP	RUP_SRG_42.fasta	NODE_44285_length_5774_cov_8.724252	3063	4940	NODE_44285_length_5774_cov_8.724252_5	626	VFG043573	660	2	590	8	613	8.36e-223	611	56.8	94.1	91.8	94.8485	dnaK	chaperone_protein_DnaK	Adherence;_porin_VF0713	Adherence_VFC0001	Chlamydia_trachomatis_D_UW-3_CX
RUP	RUP_SRG_42.fasta	NODE_39219_length_6239_cov_7.684347	4184	4789	NODE_39219_length_6239_cov_7.684347_5	202	VFG027058	218	5	198	27	218	3.46e-64	194	52.1	96	88.1	92.6606	sigH	sigma-70_family_RNA_polymerase_sigma_factor	SigH_VF0296	Regulation_VFC0301	Mycobacterium_smegmatis_JS623
RUP	RUP_SRG_42.fasta	NODE_63658_length_4477_cov_4.881049	2101	3615	NODE_63658_length_4477_cov_4.881049_3	505	VFG030391	510	4	504	13	510	7.09e-188	509	57.2	99.2	97.6	99.0196	fadD13	acyl--CoA_ligase	MymA_operon_VF0840	Immune_modulation_VFC0258	Mycobacterium_avium_subsp._paratuberculosis_K-10
RUP	RUP_SRG_42.fasta	NODE_68042_length_4261_cov_6.740609	2148	3143	NODE_68042_length_4261_cov_6.740609_3	332	VFG002225	362	4	325	5	347	2.38e-117	346	50.9	97	94.8	91.7127	gmd	GDP-mannose_4,6-dehydratase	LPS_VF0367	Immune_modulation_VFC0258	Brucella_melitensis_bv._1_str._16M
RUP	RUP_SRG_42.fasta	NODE_52213_length_5165_cov_7.972211	3426	4511	NODE_52213_length_5165_cov_7.972211_5	362	VFG030692	380	1	359	1	374	4.38e-112	375	51.7	99.2	98.4	95.2632	sugC	sn-glycerol-3-phosphate_ABC_transporter_ATP-binding_protein_UgpC	Trehalose-recycling_ABC_transporter_VF0842	Nutritional_Metabolic_factor_VFC0272	Mycobacterium_sp._JDM601
RUP	RUP_SRG_42.fasta	NODE_80942_length_3720_cov_7.822920	2246	3580	NODE_80942_length_3720_cov_7.822920_3	445	VFG043550	540	1	444	98	540	2.1e-215	447	74.7	99.8	82	82.4074	groEL2	molecular_chaperone_GroEL	GroEL_VF0866	Adherence_VFC0001	Mycobacterium_tuberculosis_H37Rv
RUP	RUP_SRG_42.fasta	NODE_86073_length_3539_cov_7.546785	1843	2082	NODE_86073_length_3539_cov_7.546785_3	80	VFG011430	78	7	74	6	73	8.51e-14	68	50	85	87.2	102.564	acpXL	acyl_carrier_protein	LPS_VF0367	Immune_modulation_VFC0258	Brucella_melitensis_bv._1_str._16M
RUP	RUP_SRG_42.fasta	NODE_107811_length_2920_cov_8.127051	1997	2689	NODE_107811_length_2920_cov_8.127051_3	231	VFG031726	227	6	229	4	226	2.01e-92	224	62.1	97	98.2	101.762	regX3	two-component_sensory_transduction_protein_RegX	RegX3_VF0858	Regulation_VFC0301	Mycobacterium_avium_subsp._paratuberculosis_K-10
RUP	RUP_SRG_42.fasta	NODE_106932_length_2942_cov_9.574299	1090	1506	NODE_106932_length_2942_cov_9.574299_4	139	VFG031464	136	5	138	3	136	5.17e-44	135	52.6	96.4	98.5	102.206	ndk	nucleoside-diphosphate_kinase	Nucleoside_diphosphate_kinase_VF0851	Immune_modulation_VFC0258	Mycobacterium_gilvum_PYR-GCK
RUP	RUP_SRG_43.fasta	NODE_27294_length_7752_cov_3.594777	4928	7522	NODE_27294_length_7752_cov_3.594777_8	865	VFG049191	857	1	852	1	853	3.55e-306	856	54.3	98.5	99.5	100.933	clpV	ATP-dependent_chaperone_ClpB	T6SS-II_VF0783	Effector_delivery_system_VFC0086	Klebsiella_pneumoniae_subsp._pneumoniae_1084
RUP	RUP_SRG_43.fasta	NODE_19639_length_9313_cov_3.094837	600	1754	NODE_19639_length_9313_cov_3.094837_2	385	VFG013899	344	11	351	1	338	1.26e-121	341	55.1	88.6	98.3	111.919	pilT	twitching_motility_protein_PilT	Type_IV_pili_VF0082	Adherence_VFC0001	Pseudomonas_syringae_pv._tomato_str._DC3000
RUP	RUP_SRG_43.fasta	NODE_10386_length_12821_cov_3.910230	860	2047	NODE_10386_length_12821_cov_3.910230_1	396	VFG046474	394	1	395	1	394	7.43e-222	395	73.9	99.7	100	100.508	tufA	elongation_factor_Tu	EF-Tu_VF0460	Adherence_VFC0001	Francisella_noatunensis_subsp._orientalis_str._Toba_04
RUP	RUP_SRG_43.fasta	NODE_12346_length_11788_cov_3.439274	5157	6110	NODE_12346_length_11788_cov_3.439274_5	318	VFG017989	318	3	308	4	313	1.27e-127	310	56.8	96.2	97.5	100	C8J_RS06930	SDR_family_oxidoreductase	Capsule_VF0323	Immune_modulation_VFC0258	Campylobacter_jejuni_subsp._jejuni_81116
RUP	RUP_SRG_43.fasta	NODE_13856_length_11142_cov_2.532786	1286	2656	NODE_13856_length_11142_cov_2.532786_3	457	VFG043297	439	24	448	15	436	2.81e-147	425	53.4	93	96.1	104.1	fliI	flagellar_protein_export_ATPase_FliI	Peritrichous_flagella_VF0732	Motility_VFC0204	Clostridium_difficile_630
RUP	RUP_SRG_43.fasta	NODE_7406_length_14948_cov_3.945209	7643	8983	NODE_7406_length_14948_cov_3.945209_9	447	VFG018662	434	1	427	1	432	1.8e-186	432	63.2	95.5	99.5	102.995	eno	phosphopyruvate_hydratase	Streptococcal_enolase_VF1060	Exoenzyme_VFC0251	Streptococcus_gordonii_str._Challis_substr._CH1
RUP	RUP_SRG_43.fasta	NODE_13856_length_11142_cov_2.532786	10318	11079	NODE_13856_length_11142_cov_2.532786_17	254	VFG014550	258	36	251	39	254	8.14e-73	216	54.6	85	83.7	98.4496	fliP	flagellar_biosynthetic_protein_FliP	Flagella_VF0273	Motility_VFC0204	Pseudomonas_stutzeri_A1501
RUP	RUP_SRG_43.fasta	NODE_24828_length_8187_cov_2.649410	130	1023	NODE_24828_length_8187_cov_2.649410_1	298	VFG042830	350	2	259	84	338	1.95e-83	258	50.8	86.6	72.9	85.1429	CPE_RS09090	type_IV_pilus_twitching_motility_protein_PilT	Type_IV_pili_VF0731	Adherence_VFC0001	Clostridium_perfringens_str._13
RUP	RUP_SRG_43.fasta	NODE_2503_length_24178_cov_3.060357	848	2371	NODE_2503_length_24178_cov_3.060357_3	508	VFG012103	541	1	479	38	515	9.9e-199	483	63.6	94.3	88.4	93.9002	groEL	chaperonin_GroEL	GroEL_VF0594	Adherence_VFC0001	Clostridium_thermocellum_ATCC_27405
RUP	RUP_SRG_43.fasta	NODE_3108_length_22080_cov_3.301566	8313	9083	NODE_3108_length_22080_cov_3.301566_11	257	VFG002377	257	1	255	1	256	5.43e-94	256	51.2	99.2	99.6	100	rfbF	glucose-1-phosphate_cytidylyltransferase	O-antigen_VF0392	Immune_modulation_VFC0258	Yersinia_enterocolitica_subsp._enterocolitica_8081
RUP	RUP_SRG_43.fasta	NODE_4038_length_19713_cov_10.901414	12037	12282	NODE_4038_length_19713_cov_10.901414_17	82	VFG011430	78	9	79	7	77	3.62e-25	71	66.2	86.6	91	105.128	acpXL	acyl_carrier_protein	LPS_VF0367	Immune_modulation_VFC0258	Brucella_melitensis_bv._1_str._16M
RUP	RUP_SRG_43.fasta	NODE_70054_length_4170_cov_4.662940	2077	4047	NODE_70054_length_4170_cov_4.662940_3	657	VFG043573	660	2	653	8	657	4.32e-246	653	57.7	99.2	98.5	99.5455	dnaK	chaperone_protein_DnaK	Adherence;_porin_VF0713	Adherence_VFC0001	Chlamydia_trachomatis_D_UW-3_CX
RUP	RUP_SRG_43.fasta	NODE_6598_length_15741_cov_3.396277	1359	1943	NODE_6598_length_15741_cov_3.396277_2	195	VFG000077	198	1	193	1	193	3.27e-87	193	62.7	99	97.5	98.4848	clpP	ATP-dependent_Clp_protease_proteolytic_subunit	ClpP_VF0074	Stress_survival_VFC0282	Listeria_monocytogenes_EGD-e
RUP	RUP_SRG_44.fasta	NODE_43758_length_5819_cov_3.757287	3963	5246	NODE_43758_length_5819_cov_3.757287_4	428	VFG018662	434	1	422	1	429	6.63e-172	429	59.4	98.6	98.8	98.6175	eno	phosphopyruvate_hydratase	Streptococcal_enolase_VF1060	Exoenzyme_VFC0251	Streptococcus_gordonii_str._Challis_substr._CH1
RUP	RUP_SRG_44.fasta	NODE_35081_length_6700_cov_3.286983	3289	3783	NODE_35081_length_6700_cov_3.286983_3	165	VFG000077	198	1	151	40	190	1.08e-48	151	52.3	91.5	76.3	83.3333	clpP	ATP-dependent_Clp_protease_proteolytic_subunit	ClpP_VF0074	Stress_survival_VFC0282	Listeria_monocytogenes_EGD-e
RUP	RUP_SRG_44.fasta	NODE_16167_length_10305_cov_3.756488	745	2565	NODE_16167_length_10305_cov_3.756488_2	607	VFG031138	609	72	551	68	572	1.81e-172	505	58	79.1	82.9	99.6716	mpa	proteasome-associated_ATPase	Proteasome-associated_proteins_VF0847	Stress_survival_VFC0282	Mycobacterium_tuberculosis_H37Rv
RUP	RUP_SRG_44.fasta	NODE_529_length_50273_cov_4.508324	33243	34013	NODE_529_length_50273_cov_4.508324_33	257	VFG002704	257	1	252	1	253	1.52e-98	253	53	98.1	98.4	100	rfbF	glucose-1-phosphate_cytidylyltransferase	O-antigen_VF0392	Immune_modulation_VFC0258	Yersinia_pestis_CO92
RUP	RUP_SRG_44.fasta	NODE_40020_length_6160_cov_4.032924	5348	6112	NODE_40020_length_6160_cov_4.032924_7	255	VFG022873	262	19	249	32	262	4.17e-74	231	53.2	90.6	88.2	97.3282	sigF	RNA_polymerase_sigma_factor_SigF	SigF_VF0294	Regulation_VFC0301	Mycobacterium_sp._JDM601
RUP	RUP_SRG_44.fasta	NODE_1668_length_28825_cov_4.237435	791	1513	NODE_1668_length_28825_cov_4.237435_2	241	VFG031731	228	6	234	2	227	2.78e-95	229	60.7	95	99.1	105.702	regX3	two-component_sensory_transduction_protein_RegX	RegX3_VF0858	Regulation_VFC0301	Mycobacterium_sp._JLS
RUP	RUP_SRG_44.fasta	NODE_34759_length_6736_cov_3.977548	2895	3227	NODE_34759_length_6736_cov_3.977548_4	111	VFG009786	102	24	89	17	84	4.35e-16	68	50	59.5	66.7	108.824	whiB3	WhiB_family_transcriptional_regulator	WhiB3_VF0288	Regulation_VFC0301	Mycobacterium_avium_subsp._paratuberculosis_K-10
RUP	RUP_SRG_44.fasta	NODE_31070_length_7195_cov_3.698039	3292	3930	NODE_31070_length_7195_cov_3.698039_4	213	VFG024200	218	1	210	13	217	4.8e-72	211	59.2	98.6	94	97.7064	devR_dosR	response_regulator_transcription_factor	DevRS_VF0317	Regulation_VFC0301	Mycobacterium_indicus_pranii_MTCC_9506
RUP	RUP_SRG_44.fasta	NODE_21361_length_8909_cov_5.077705	3783	4727	NODE_21361_length_8909_cov_5.077705_4	315	VFG017989	318	1	307	1	310	1.69e-112	310	50	97.5	97.5	99.0566	C8J_RS06930	SDR_family_oxidoreductase	Capsule_VF0323	Immune_modulation_VFC0258	Campylobacter_jejuni_subsp._jejuni_81116
RUP	RUP_SRG_44.fasta	NODE_6781_length_15553_cov_4.175829	1788	2039	NODE_6781_length_15553_cov_4.175829_3	84	VFG011430	78	10	75	8	73	6.41e-17	66	53	78.6	84.6	107.692	acpXL	acyl_carrier_protein	LPS_VF0367	Immune_modulation_VFC0258	Brucella_melitensis_bv._1_str._16M
RUP	RUP_SRG_44.fasta	NODE_34496_length_6763_cov_2.730918	5367	6167	NODE_34496_length_6763_cov_2.730918_8	267	VFG026980	324	26	264	86	324	2.15e-104	239	65.7	89.5	73.8	82.4074	sigA_rpoV	RNA_polymerase_sigma_factor	SigA_VF0257	Regulation_VFC0301	Mycobacterium_tuberculosis_RGTB423
RUP	RUP_SRG_44.fasta	NODE_5628_length_16916_cov_4.100172	4022	6232	NODE_5628_length_16916_cov_4.100172_5	737	VFG049193	823	13	733	69	820	1.91e-301	755	60.3	97.8	91.4	89.5504	clpV	protein_disaggregation_chaperone	T6SS-II_VF0783	Effector_delivery_system_VFC0086	Klebsiella_pneumoniae_subsp._pneumoniae_HS11286
RUP	RUP_SRG_44.fasta	NODE_28324_length_7587_cov_3.218269	1168	1611	NODE_28324_length_7587_cov_3.218269_2	148	VFG019118	149	3	144	5	146	2.29e-57	142	54.2	95.9	95.3	99.3289	SPCG_RS01830	UDP-N-acetylglucosamine--LPS_N-acetylglucosamine_transferase	Capsule_VF0144	Immune_modulation_VFC0258	Streptococcus_pneumoniae_CGSP14
RUP	RUP_SRG_44.fasta	NODE_60508_length_4641_cov_5.712822	1509	3158	NODE_60508_length_4641_cov_5.712822_2	550	VFG043550	540	1	538	1	533	4.92e-251	538	69	97.8	98.7	101.852	groEL2	molecular_chaperone_GroEL	GroEL_VF0866	Adherence_VFC0001	Mycobacterium_tuberculosis_H37Rv
RUP	RUP_SRG_44.fasta	NODE_5977_length_16446_cov_3.244219	4761	5738	NODE_5977_length_16446_cov_3.244219_9	326	VFG026325	345	5	315	5	336	1.33e-123	332	57.2	95.4	96.2	94.4928	gmd	GDP-mannose_4,6-dehydratase	Capsule_I_VF0436	Immune_modulation_VFC0258	Burkholderia_thailandensis_E264
RUP	RUP_SRG_44.fasta	NODE_7556_length_14844_cov_4.457570	7384	8286	NODE_7556_length_14844_cov_4.457570_7	301	VFG029561	266	77	297	43	265	1.18e-86	223	57.4	73.4	83.8	113.158	rmt4	TylF_MycF_family_methyltransferase	GPL_locus_VF0841	Immune_modulation_VFC0258	Mycobacterium_smegmatis_str._MC2_155
RUP	RUP_SRG_44.fasta	NODE_15941_length_10378_cov_4.406762	1367	1969	NODE_15941_length_10378_cov_4.406762_2	201	VFG000077	198	21	192	19	190	1.08e-65	172	55.2	85.6	86.9	101.515	clpP	ATP-dependent_Clp_protease_proteolytic_subunit	ClpP_VF0074	Stress_survival_VFC0282	Listeria_monocytogenes_EGD-e
RUP	RUP_SRG_44.fasta	NODE_38025_length_6368_cov_4.757643	680	937	NODE_38025_length_6368_cov_4.757643_2	86	VFG022903	95	10	81	17	87	3.17e-23	72	52.8	83.7	74.7	90.5263	whiB3	WhiB_family_transcriptional_regulator	WhiB3_VF0288	Regulation_VFC0301	Mycobacterium_sp._JDM601
RUP	RUP_SRG_44.fasta	NODE_13339_length_11359_cov_3.037686	8799	9413	NODE_13339_length_11359_cov_3.037686_10	205	VFG009704	207	1	202	1	201	3.95e-88	202	59.4	98.5	97.1	99.0338	sodA	superoxide_dismutase	SodA_VF0304	Stress_survival_VFC0282	Mycobacterium_ulcerans_Agy99
RUP	RUP_SRG_44.fasta	NODE_34487_length_6764_cov_5.055597	3095	3781	NODE_34487_length_6764_cov_5.055597_6	229	VFG027034	209	30	209	21	198	3.45e-69	181	62.4	78.6	85.2	109.569	sigH	sigma-70_family_RNA_polymerase_sigma_factor	SigH_VF0296	Regulation_VFC0301	Mycobacterium_abscessus_subsp._bolletii_50594
RUP	RUP_SRG_44.fasta	NODE_417_length_56574_cov_4.268918	49127	50686	NODE_417_length_56574_cov_4.268918_46	520	VFG030387	515	3	518	6	514	2.19e-221	516	60.1	99.2	98.8	100.971	tgs4	long-chain-fatty-acid--CoA_ligase	MymA_operon_VF0840	Immune_modulation_VFC0258	Mycobacterium_smegmatis_JS623
RUP	RUP_SRG_44.fasta	NODE_16430_length_10219_cov_4.017021	6641	7237	NODE_16430_length_10219_cov_4.017021_8	199	VFG015885	201	4	180	6	184	3.06e-50	181	50.8	88.9	89.1	99.005	cysC1	adenylyl-sulfate_kinase	Phytotoxin_phaseolotoxin_VF0917	Exotoxin_VFC0235	Pseudomonas_syringae_pv._phaseolicola_1448A
RUP	RUP_SRG_44.fasta	NODE_39156_length_6245_cov_4.249596	813	1556	NODE_39156_length_6245_cov_4.249596_2	248	VFG009891	216	3	202	2	202	1.71e-78	201	60.2	80.6	93.1	114.815	devR_dosR	response_regulator_transcription_factor	DevRS_VF0317	Regulation_VFC0301	Mycobacterium_ulcerans_Agy99
RUP	RUP_SRG_44.fasta	NODE_9513_length_13361_cov_4.997069	6125	7549	NODE_9513_length_13361_cov_4.997069_6	475	VFG009718	466	166	472	162	466	2.3e-120	307	63.5	64.6	65.5	101.931	sigA_rpoV	RNA_polymerase_sigma_factor	SigA_VF0257	Regulation_VFC0301	Mycobacterium_smegmatis_str._MC2_155
RUP	RUP_SRG_44.fasta	NODE_529_length_50273_cov_4.508324	46623	47543	NODE_529_length_50273_cov_4.508324_49	307	VFG016382	293	18	303	4	288	1.55e-92	288	50	93.2	97.3	104.778	galU	UTP--glucose-1-phosphate_uridylyltransferase_GalU	Polysaccharide_capsule_VF0659	Immune_modulation_VFC0258	Bacillus_cereus_ATCC_14579
RUP	RUP_SRG_44.fasta	NODE_3365_length_21284_cov_4.500542	7907	10417	NODE_3365_length_21284_cov_4.500542_10	837	VFG000079	820	1	801	2	797	0	803	62.5	95.7	97.1	102.073	clpC	endopeptidase_Clp_ATP-binding_chain_C	ClpC_VF0072	Stress_survival_VFC0282	Listeria_monocytogenes_EGD-e
RUP	RUP_SRG_44.fasta	NODE_40894_length_6081_cov_4.212413	5348	6034	NODE_40894_length_6081_cov_4.212413_8	229	VFG016416	228	33	227	32	227	6.24e-64	196	52.6	85.2	86	100.439	BT9727_RS25850	sugar_transferase	Polysaccharide_capsule_VF0659	Immune_modulation_VFC0258	Bacillus_thuringiensis_serovar_konkukian_str._97-27
RUP	RUP_SRG_44.fasta	NODE_54712_length_4996_cov_4.335155	237	923	NODE_54712_length_4996_cov_4.335155_1	229	VFG009806	238	1	228	9	238	5.44e-92	230	56.5	99.6	96.6	96.2185	phoP	Possible_two_component_system_response_transcriptional_positive_regulator_PhoP	PhoP_VF0286	Regulation_VFC0301	Mycobacterium_vanbaalenii_PYR-1
RUP	RUP_SRG_44.fasta	NODE_81383_length_3705_cov_2.863836	2023	3369	NODE_81383_length_3705_cov_2.863836_4	449	VFG026433	447	8	445	4	445	9.87e-190	442	62.9	97.6	98.9	100.447	glnA1	glutamine_synthetase	Glutamine_synthesis_VF0816	Nutritional_Metabolic_factor_VFC0272	Mycobacterium_tuberculosis_RGTB327
RUP	RUP_SRG_44.fasta	NODE_117781_length_2689_cov_3.095292	1605	2552	NODE_117781_length_2689_cov_3.095292_4	316	VFG009331	299	23	308	11	299	2.84e-99	294	52.7	90.5	96.7	105.686	purC	phosphoribosylaminoimidazolesuccinocarboxamide_synthase	Purine_synthesis_VF0811	Nutritional_Metabolic_factor_VFC0272	Mycobacterium_smegmatis_str._MC2_155
RUP	RUP_SRG_45.fasta	NODE_1_length_1127773_cov_11.482385	79655	80737	NODE_1_length_1127773_cov_11.482385_75	361	VFG047102	357	1	342	1	341	1.05e-109	342	50	94.7	95.5	101.12	wbtI	DegT_DnrJ_EryC1_StrS_family_aminotransferase	LPS_VF0542	Immune_modulation_VFC0258	Francisella_noatunensis_subsp._orientalis_str._Toba_04
RUP	RUP_SRG_45.fasta	NODE_1_length_1127773_cov_11.482385	591962	592312	NODE_1_length_1127773_cov_11.482385_545	117	VFG009318	135	6	112	6	112	3.98e-35	107	53.3	91.5	79.3	86.6667	panD	aspartate_1-decarboxylase	PanC_PanD_VF0319	Nutritional_Metabolic_factor_VFC0272	Mycobacterium_vanbaalenii_PYR-1
RUP	RUP_SRG_45.fasta	NODE_1_length_1127773_cov_11.482385	1075635	1077548	NODE_1_length_1127773_cov_11.482385_975	638	VFG043573	660	2	614	8	619	6.48e-258	614	63.4	96.1	92.7	96.6667	dnaK	chaperone_protein_DnaK	Adherence;_porin_VF0713	Adherence_VFC0001	Chlamydia_trachomatis_D_UW-3_CX
RUP	RUP_SRG_45.fasta	NODE_1_length_1127773_cov_11.482385	1113541	1114530	NODE_1_length_1127773_cov_11.482385_1010	330	VFG017989	318	4	314	2	315	4.13e-107	314	51.3	94.2	98.7	103.774	C8J_RS06930	SDR_family_oxidoreductase	Capsule_VF0323	Immune_modulation_VFC0258	Campylobacter_jejuni_subsp._jejuni_81116
RUP	RUP_SRG_45.fasta	NODE_2_length_1056569_cov_10.490351	776736	779330	NODE_2_length_1056569_cov_10.490351_670	865	VFG049189	857	1	861	1	856	2.12e-297	869	51.9	99.5	99.9	100.933	clpV	ATP-dependent_chaperone_ClpB	T6SS-II_VF0783	Effector_delivery_system_VFC0086	Klebsiella_oxytoca_E718
RUP	RUP_SRG_45.fasta	NODE_2_length_1056569_cov_10.490351	603496	604614	NODE_2_length_1056569_cov_10.490351_519	373	VFG001967	368	7	363	1	356	9e-159	359	59.1	95.7	96.7	101.359	glf	UDP-galactopyranose_mutase	Capsule_VF0323	Immune_modulation_VFC0258	Campylobacter_jejuni_subsp._jejuni_NCTC_11168
RUP	RUP_SRG_45.fasta	NODE_4_length_792217_cov_10.971275	42493	42693	NODE_4_length_792217_cov_10.971275_35	67	VFG045470	66	3	65	4	66	8.18e-16	63	54	94	95.5	101.515	cylR2	cytolysin_regulator_R2	Cytolysin_VF0356	Exotoxin_VFC0235	Enterococcus_faecalis_str._MMH594
RUP	RUP_SRG_45.fasta	NODE_1_length_1127773_cov_11.482385	60672	61985	NODE_1_length_1127773_cov_11.482385_57	438	VFG037903	424	1	437	1	424	2.53e-174	440	55.9	99.8	100	103.302	tviB	Vi_polysaccharide_biosynthesis_UDP-N-acetylglucosamine_C-6_dehydrogenase_TviB	Capsule_VF0465	Immune_modulation_VFC0258	Acinetobacter_baumannii_D1279779
RUP	RUP_SRG_45.fasta	NODE_1_length_1127773_cov_11.482385	756551	758197	NODE_1_length_1127773_cov_11.482385_690	549	VFG013535	549	5	548	4	549	1.36e-283	546	70.5	99.1	99.5	100	pgi	glucose-6-phosphate_isomerase	Exopolysaccharide_VF0755	Immune_modulation_VFC0258	Haemophilus_somnus_129PT
RUP	RUP_SRG_45.fasta	NODE_1_length_1127773_cov_11.482385	575226	578042	NODE_1_length_1127773_cov_11.482385_531	939	VFG047702	1094	1	914	1	933	1.07e-314	936	50.6	97.3	85.3	85.8318	carB	carbamoyl_phosphate_synthase_large_subunit	Pyrimidine_biosynthesis_VF0558	Nutritional_Metabolic_factor_VFC0272	Francisella_philomiragia_subsp._philomiragia_ATCC_25017
RUP	RUP_SRG_45.fasta	NODE_1_length_1127773_cov_11.482385	249603	249839	NODE_1_length_1127773_cov_11.482385_233	79	VFG011430	78	1	75	1	75	2.03e-28	75	66.7	94.9	96.2	101.282	acpXL	acyl_carrier_protein	LPS_VF0367	Immune_modulation_VFC0258	Brucella_melitensis_bv._1_str._16M
RUP	RUP_SRG_45.fasta	NODE_1_length_1127773_cov_11.482385	1116126	1117178	NODE_1_length_1127773_cov_11.482385_1013	351	VFG037923	352	3	340	2	344	2.03e-138	345	56.2	96.3	97.4	99.7159	rfbB	dTDP-glucose_4,6-dehydratase	Capsule_VF0465	Immune_modulation_VFC0258	Acinetobacter_baumannii_TYTH-1
RUP	RUP_SRG_45.fasta	NODE_1_length_1127773_cov_11.482385	709528	711168	NODE_1_length_1127773_cov_11.482385_649	547	VFG045692	551	1	533	2	533	6.81e-229	533	63.2	97.4	96.6	99.274	htpB	Hsp60,_60K_heat_shock_protein_HtpB	Hsp60_VF0159	Adherence_VFC0001	Legionella_longbeachae_NSW150
RUP	RUP_SRG_45.fasta	NODE_1_length_1127773_cov_11.482385	85828	86964	NODE_1_length_1127773_cov_11.482385_79	379	VFG003402	373	2	371	3	365	7.14e-180	370	66.2	97.6	97.3	101.609	gmd	GDP-mannose_4,6-dehydratase	O-antigen_VF0392	Immune_modulation_VFC0258	Yersinia_pseudotuberculosis_IP_32953
RUP	RUP_SRG_45.fasta	NODE_1_length_1127773_cov_11.482385	720986	722071	NODE_1_length_1127773_cov_11.482385_660	362	VFG018009	361	1	343	1	341	1.04e-118	344	51.2	94.8	94.5	100.277	C8J_RS05615	DegT_DnrJ_EryC1_StrS_family_aminotransferase	LOS_VF0326	Immune_modulation_VFC0258	Campylobacter_jejuni_subsp._jejuni_81116
RUP	RUP_SRG_45.fasta	NODE_4_length_792217_cov_10.971275	208051	209055	NODE_4_length_792217_cov_10.971275_204	335	VFG005356	335	3	333	4	333	2.02e-110	336	51.2	98.8	98.5	100	plr_gapA	type_I_glyceraldehyde-3-phosphate_dehydrogenase	Streptococcal_plasmin_receptor_GAPDH_VF1042	Adherence_VFC0001	Streptococcus_pneumoniae_D39
RUP	RUP_SRG_45.fasta	NODE_4_length_792217_cov_10.971275	558539	560869	NODE_4_length_792217_cov_10.971275_526	777	VFG026869	743	9	776	8	743	0	771	60.7	98.8	99.1	104.576	katG	catalase_peroxidase_HPI	KatG_VF0303	Stress_survival_VFC0282	Mycobacterium_liflandii_128FXT
RUP	RUP_SRG_45.fasta	NODE_9_length_685500_cov_11.410094	326882	328177	NODE_9_length_685500_cov_11.410094_306	432	VFG043469	435	1	428	1	431	7.59e-206	431	69.1	99.1	99.1	99.3103	eno	phosphopyruvate_hydratase	SSU98_1513_VF1105	Adherence_VFC0001	Streptococcus_suis_98HAH33
RUP	RUP_SRG_45.fasta	NODE_4_length_792217_cov_10.971275	772876	773169	NODE_4_length_792217_cov_10.971275_709	98	VFG041187	100	1	97	1	100	3.57e-31	100	69	99	100	98	ETAE_RS11285	PAAR_domain-containing_protein	EVP_E._tarda_virulent_protein_VF1268	Effector_delivery_system_VFC0086	Edwardsiella_tarda_EIB202
RUP	RUP_SRG_45.fasta	NODE_9_length_685500_cov_11.410094	627418	628386	NODE_9_length_685500_cov_11.410094_552	323	VFG017752	353	14	317	6	350	2.37e-120	345	51.6	94.1	97.7	91.5014	JJD26997_RS08170	GDP-L-fucose_synthase	Capsule_VF0323	Immune_modulation_VFC0258	Campylobacter_jejuni_subsp._doylei_269.97
RUP	RUP_SRG_45.fasta	NODE_9_length_685500_cov_11.410094	609451	610563	NODE_9_length_685500_cov_11.410094_534	371	VFG048885	374	1	370	4	374	2.12e-184	371	67.7	99.7	99.2	99.1979	gmd	GDP-mannose_4,6-dehydratase	Capsule_VF0560	Immune_modulation_VFC0258	Klebsiella_pneumoniae_subsp._pneumoniae_NTUH-K2044
RUP	RUP_SRG_45.fasta	NODE_9_length_685500_cov_11.410094	610567	611499	NODE_9_length_685500_cov_11.410094_535	311	VFG048868	322	1	299	1	308	4.35e-120	308	55.2	96.1	95.7	96.5839	A79E_RS08235	GDP-L-fucose_synthase	Capsule_VF0560	Immune_modulation_VFC0258	Klebsiella_pneumoniae_subsp._pneumoniae_1084
RUP	RUP_SRG_45.fasta	NODE_9_length_685500_cov_11.410094	252493	253680	NODE_9_length_685500_cov_11.410094_235	396	VFG046458	394	1	395	1	394	6.41e-216	395	72.7	99.7	100	100.508	tufA	elongation_factor_Tu	EF-Tu_VF0460	Adherence_VFC0001	Francisella_novicida_U112
RUP	RUP_SRG_45.fasta	NODE_9_length_685500_cov_11.410094	625233	626069	NODE_9_length_685500_cov_11.410094_550	279	VFG003392	257	1	255	1	253	5.99e-99	256	54.3	91.4	98.4	108.56	rfbF	glucose-1-phosphate_cytidylyltransferase	O-antigen_VF0392	Immune_modulation_VFC0258	Yersinia_pseudotuberculosis_IP_32953
RUP	RUP_SRG_45.fasta	NODE_9_length_685500_cov_11.410094	632299	632835	NODE_9_length_685500_cov_11.410094_557	179	VFG007663	185	1	176	1	177	1.6e-61	178	54.5	98.3	95.7	96.7568	rmlC	dTDP-4-dehydrorhamnose_3,5-epimerase	Capsular_polysaccharide_VF0624	Immune_modulation_VFC0258	Vibrio_vulnificus_YJ016
RUP	RUP_SRG_45.fasta	NODE_9_length_685500_cov_11.410094	630296	631156	NODE_9_length_685500_cov_11.410094_555	287	VFG018664	289	1	285	1	286	5.66e-140	286	67.8	99.3	99	99.308	rfbA	glucose-1-phosphate_thymidylyltransferase_RfbA	Capsule_VF0144	Immune_modulation_VFC0258	Streptococcus_gordonii_str._Challis_substr._CH1
RUP	RUP_SRG_45.fasta	NODE_9_length_685500_cov_11.410094	633163	634218	NODE_9_length_685500_cov_11.410094_558	352	VFG037923	352	4	341	2	344	1.13e-135	344	54.9	96	97.4	100	rfbB	dTDP-glucose_4,6-dehydratase	Capsule_VF0465	Immune_modulation_VFC0258	Acinetobacter_baumannii_TYTH-1
RUP	RUP_SRG_45.fasta	NODE_18_length_445211_cov_11.028619	15707	18244	NODE_18_length_445211_cov_11.028619_16	846	VFG000079	820	1	836	2	811	1.9e-286	837	51.3	98.8	98.8	103.171	clpC	endopeptidase_Clp_ATP-binding_chain_C	ClpC_VF0072	Stress_survival_VFC0282	Listeria_monocytogenes_EGD-e
RUP	RUP_SRG_45.fasta	NODE_9_length_685500_cov_11.410094	635865	636977	NODE_9_length_685500_cov_11.410094_560	371	VFG048885	374	1	370	4	374	2.46e-183	371	67.4	99.7	99.2	99.1979	gmd	GDP-mannose_4,6-dehydratase	Capsule_VF0560	Immune_modulation_VFC0258	Klebsiella_pneumoniae_subsp._pneumoniae_NTUH-K2044
RUP	RUP_SRG_45.fasta	NODE_18_length_445211_cov_11.028619	299396	300211	NODE_18_length_445211_cov_11.028619_250	272	VFG045346	269	1	271	1	269	8.5e-100	271	56.5	99.6	100	101.115	IlpA	immunogenic_lipoprotein_A	IlpA_VF0513	Adherence_VFC0001	Vibrio_vulnificus_YJ016
RUP	RUP_SRG_45.fasta	NODE_9_length_685500_cov_11.410094	637741	638673	NODE_9_length_685500_cov_11.410094_562	311	VFG017752	353	1	302	1	343	1.62e-122	343	53.6	97.1	97.2	88.102	JJD26997_RS08170	GDP-L-fucose_synthase	Capsule_VF0323	Immune_modulation_VFC0258	Campylobacter_jejuni_subsp._doylei_269.97
RUP	RUP_SRG_46.fasta	NODE_378_length_59655_cov_6.319044	4863	5798	NODE_378_length_59655_cov_6.319044_7	312	VFG037923	352	5	298	4	305	2.01e-108	303	52.5	94.2	85.8	88.6364	rfbB	dTDP-glucose_4,6-dehydratase	Capsule_VF0465	Immune_modulation_VFC0258	Acinetobacter_baumannii_TYTH-1
RUP	RUP_SRG_46.fasta	NODE_267_length_74641_cov_5.925670	16974	18014	NODE_267_length_74641_cov_5.925670_18	347	VFG044101	327	27	340	11	326	4.77e-75	320	50	90.5	96.6	106.116	PA4707	ABC_transporter_permease	Direct_heme_uptake_system_VF0941	Nutritional_Metabolic_factor_VFC0272	Pseudomonas_aeruginosa_PAO1
RUP	RUP_SRG_46.fasta	NODE_943_length_37887_cov_6.612788	29945	31357	NODE_943_length_37887_cov_6.612788_27	471	VFG009407	478	4	469	7	477	1.57e-182	471	53.1	98.9	98.5	98.5356	glnA1	type_I_glutamate--ammonia_ligase	Glutamine_synthesis_VF0816	Nutritional_Metabolic_factor_VFC0272	Mycobacterium_gilvum_PYR-GCK
RUP	RUP_SRG_46.fasta	NODE_2006_length_26509_cov_5.253308	12410	13195	NODE_2006_length_26509_cov_5.253308_15	262	VFG011925	262	1	261	1	261	9.62e-85	261	50.6	99.6	99.6	100	flgG	flagellar_basal-body_rod_protein_FlgG	Flagella_VF0114	Motility_VFC0204	Campylobacter_fetus_subsp._fetus_82-40
RUP	RUP_SRG_46.fasta	NODE_265_length_74854_cov_7.695491	46258	47394	NODE_265_length_74854_cov_7.695491_42	379	VFG011157	410	3	377	17	409	3.72e-125	394	50.3	98.9	95.9	92.439	bplF	lipopolysaccharide_biosynthesis_protein	LPS_VF0033	Immune_modulation_VFC0258	Bordetella_bronchiseptica_RB50
RUP	RUP_SRG_46.fasta	NODE_500_length_51913_cov_5.800706	13463	15400	NODE_500_length_51913_cov_5.800706_13	646	VFG043573	660	2	600	8	603	3.3e-212	600	52	92.7	90.3	97.8788	dnaK	chaperone_protein_DnaK	Adherence;_porin_VF0713	Adherence_VFC0001	Chlamydia_trachomatis_D_UW-3_CX
RUP	RUP_SRG_46.fasta	NODE_1112_length_34717_cov_7.909440	453	2084	NODE_1112_length_34717_cov_7.909440_1	544	VFG001855	549	1	533	1	534	4.68e-240	534	65.9	98	97.3	99.0893	htpB	Hsp60,_60K_heat_shock_protein_HtpB	Hsp60_VF0159	Adherence_VFC0001	Legionella_pneumophila_subsp._pneumophila_str._Philadelphia_1
RUP	RUP_SRG_46.fasta	NODE_532_length_50084_cov_6.097404	30174	31676	NODE_532_length_50084_cov_6.097404_27	501	VFG017296	445	86	472	31	414	4.95e-121	388	53.1	77.2	86.3	112.584	YPSIP31758_RS20465	EscN_YscN_HrcN_family_type_III_secretion_system_ATPase	TTSS_chromosomally_encoded_VF1023	Effector_delivery_system_VFC0086	Yersinia_pseudotuberculosis_IP_31758
RUP	RUP_SRG_46.fasta	NODE_668_length_44790_cov_6.258455	10086	11126	NODE_668_length_44790_cov_6.258455_12	347	VFG000430	348	7	339	4	337	8.43e-126	334	53.6	96	96	99.7126	tviC	Vi_polysaccharide_biosynthesis_protein,_epimerase_TviC	Vi_antigen_VF0101	Immune_modulation_VFC0258	Salmonella_enterica_subsp._enterica_serovar_Typhi_str._CT18
RUP	RUP_SRG_46.fasta	NODE_266_length_74802_cov_6.486708	71031	71663	NODE_266_length_74802_cov_6.486708_58	211	VFG000077	198	10	198	3	191	1.57e-89	189	65.1	89.6	95.5	106.566	clpP	ATP-dependent_Clp_protease_proteolytic_subunit	ClpP_VF0074	Stress_survival_VFC0282	Listeria_monocytogenes_EGD-e
RUP	RUP_SRG_46.fasta	NODE_276_length_73898_cov_6.391357	52599	54854	NODE_276_length_73898_cov_6.391357_45	752	VFG042931	722	57	745	29	720	1.1e-261	692	55.3	91.6	95.8	104.155	ppk1	polyphosphate_kinase_1	Type_IV_pili_VF1212	Adherence_VFC0001	Dichelobacter_nodosus_VCS1703A
RUP	RUP_SRG_46.fasta	NODE_311_length_68812_cov_6.140917	24143	24385	NODE_311_length_68812_cov_6.140917_29	81	VFG011430	78	9	75	7	73	3.81e-15	67	50.7	82.7	85.9	103.846	acpXL	acyl_carrier_protein	LPS_VF0367	Immune_modulation_VFC0258	Brucella_melitensis_bv._1_str._16M
RUP	RUP_SRG_46.fasta	NODE_660_length_45155_cov_6.241375	3234	4514	NODE_660_length_45155_cov_6.241375_5	427	VFG018662	434	1	423	1	429	1.48e-170	429	57.8	99.1	98.8	98.3871	eno	phosphopyruvate_hydratase	Streptococcal_enolase_VF1060	Exoenzyme_VFC0251	Streptococcus_gordonii_str._Challis_substr._CH1
RUP	RUP_SRG_46.fasta	NODE_378_length_59655_cov_6.319044	7083	7970	NODE_378_length_59655_cov_6.319044_10	296	VFG018664	289	7	292	2	287	5.17e-124	286	59.8	96.6	99	102.422	rfbA	glucose-1-phosphate_thymidylyltransferase_RfbA	Capsule_VF0144	Immune_modulation_VFC0258	Streptococcus_gordonii_str._Challis_substr._CH1
RUP	RUP_SRG_46.fasta	NODE_3073_length_22176_cov_6.057683	3016	4731	NODE_3073_length_22176_cov_6.057683_5	572	VFG006475	569	5	571	4	569	8.16e-258	567	61.4	99.1	99.5	100.527	ureB	urease_beta_subunit_UreB,_urea_amidohydrolase	Urease_VF0050	Stress_survival_VFC0282	Helicobacter_acinonychis_str._Sheeba
RUP	RUP_SRG_46.fasta	NODE_668_length_44790_cov_6.258455	11123	12418	NODE_668_length_44790_cov_6.258455_13	432	VFG037895	424	4	413	3	412	3.01e-154	413	56.2	94.9	96.7	101.887	tviB	Vi_polysaccharide_biosynthesis_UDP-N-acetylglucosamine_C-6_dehydrogenase_TviB	Capsule_VF0465	Immune_modulation_VFC0258	Acinetobacter_baumannii_AB0057
RUP	RUP_SRG_46.fasta	NODE_267_length_74641_cov_5.925670	18011	18754	NODE_267_length_74641_cov_5.925670_19	248	VFG044110	262	4	222	3	233	1.31e-54	231	50.2	88.3	88.2	94.6565	BP_RS01740	heme_ABC_transporter_ATP-binding_protein	Direct_heme_uptake_system_VF0689	Nutritional_Metabolic_factor_VFC0272	Bordetella_pertussis_Tohama_I
RUP	RUP_SRG_46.fasta	NODE_1955_length_26745_cov_5.824916	5661	6200	NODE_1955_length_26745_cov_5.824916_5	180	VFG009680	195	1	178	3	187	2.45e-82	186	62.4	98.9	94.9	92.3077	ahpC	peroxiredoxin	AhpC_VF0306	Stress_survival_VFC0282	Mycobacterium_smegmatis_str._MC2_155
RUP	RUP_SRG_46.fasta	NODE_3001_length_22436_cov_8.942272	19148	20380	NODE_3001_length_22436_cov_8.942272_34	411	VFG046467	394	1	397	1	394	1.15e-208	398	70.4	96.6	100	104.315	tufA	elongation_factor_Tu	EF-Tu_VF0460	Adherence_VFC0001	Francisella_cf._tularensis_subsp._novicida_3523
RUP	RUP_SRG_46.fasta	NODE_3508_length_20902_cov_6.254185	14777	16588	NODE_3508_length_20902_cov_6.254185_18	604	VFG029769	611	4	603	1	611	2.08e-192	614	51.8	99.3	100	98.8543	fadE5	acyl-CoA_dehydrogenase	GPL_locus_VF0841	Immune_modulation_VFC0258	Mycobacterium_smegmatis_str._MC2_155
RUP	RUP_SRG_46.fasta	NODE_3828_length_20149_cov_6.291281	4267	5817	NODE_3828_length_20149_cov_6.291281_6	517	VFG030205	495	6	485	2	486	8.05e-179	486	52.3	92.8	98	104.444	mymA	NADP_FAD-dependent_oxidoreductase	MymA_operon_VF0840	Immune_modulation_VFC0258	Mycobacterium_bovis_AF2122_97
RUP	RUP_SRG_46.fasta	NODE_4790_length_18219_cov_6.164501	15211	16257	NODE_4790_length_18219_cov_6.164501_18	349	VFG038850	348	10	347	6	344	9.75e-123	339	54.6	96.8	97.4	100.287	nueB	pseudaminic_acid_synthase,_NeuB	Polar_flagella_VF0473	Motility_VFC0204	Aeromonas_hydrophila_subsp._hydrophila_ATCC_7966
RUP	RUP_SRG_46.fasta	NODE_4790_length_18219_cov_6.164501	7789	8793	NODE_4790_length_18219_cov_6.164501_11	335	VFG012005	331	16	322	5	319	4.38e-111	316	53.8	91.6	95.2	101.208	pseB	UDP-GlcNAc-specific_C4,6_dehydratase_C5_epimerase	O-linked_flagellar_glycosylation_VF0720	Motility_VFC0204	Campylobacter_fetus_subsp._fetus_82-40
RUP	RUP_SRG_46.fasta	NODE_4120_length_19505_cov_5.877326	13578	14171	NODE_4120_length_19505_cov_5.877326_10	198	VFG000077	198	4	193	3	192	1.7e-78	190	60	96	96	100	clpP	ATP-dependent_Clp_protease_proteolytic_subunit	ClpP_VF0074	Stress_survival_VFC0282	Listeria_monocytogenes_EGD-e
RUP	RUP_SRG_46.fasta	NODE_6252_length_16143_cov_6.532882	8618	9730	NODE_6252_length_16143_cov_6.532882_10	371	VFG042870	344	3	334	1	330	4.36e-121	332	54.8	89.5	95.9	107.849	pilT	type_IV_pilus_twitching_motility_protein_PilT	Type_IV_pili_VF0155	Adherence_VFC0001	Legionella_pneumophila_subsp._pneumophila_str._Philadelphia_1
RUP	RUP_SRG_46.fasta	NODE_14378_length_10935_cov_7.626379	7349	8788	NODE_14378_length_10935_cov_7.626379_10	480	VFG013993	445	5	466	8	445	1.39e-131	463	50.1	96.3	98.4	107.865	pilR	two-component_response_regulator_PilR	Type_IV_pili_VF0082	Adherence_VFC0001	Pseudomonas_stutzeri_A1501
RUP	RUP_SRG_46.fasta	NODE_13440_length_11320_cov_6.256547	1992	3161	NODE_13440_length_11320_cov_6.256547_4	390	VFG013203	432	1	388	34	424	9.74e-144	391	54.2	99.5	90.5	90.2778	hemL	glutamate-1-semialdehyde_2,1-aminomutase	Heme_biosynthesis_VF0758	Nutritional_Metabolic_factor_VFC0272	Haemophilus_somnus_2336
RUP	RUP_SRG_46.fasta	NODE_17935_length_9767_cov_6.281919	7292	9124	NODE_17935_length_9767_cov_6.281919_6	611	VFG043573	660	3	590	7	585	1.29e-186	588	50.9	96.2	87.7	92.5758	dnaK	chaperone_protein_DnaK	Adherence;_porin_VF0713	Adherence_VFC0001	Chlamydia_trachomatis_D_UW-3_CX
RUP	RUP_SRG_46.fasta	NODE_20673_length_9063_cov_6.474023	4058	6652	NODE_20673_length_9063_cov_6.474023_4	865	VFG049189	857	1	853	1	853	6.90e-319	858	55.2	98.6	99.5	100.933	clpV	ATP-dependent_chaperone_ClpB	T6SS-II_VF0783	Effector_delivery_system_VFC0086	Klebsiella_oxytoca_E718
RUP	RUP_SRG_46.fasta	NODE_36469_length_6542_cov_7.311084	1996	3666	NODE_36469_length_6542_cov_7.311084_4	557	VFG001855	549	1	533	1	534	1.89e-240	534	66.9	95.7	97.3	101.457	htpB	Hsp60,_60K_heat_shock_protein_HtpB	Hsp60_VF0159	Adherence_VFC0001	Legionella_pneumophila_subsp._pneumophila_str._Philadelphia_1
RUP	RUP_SRG_46.fasta	NODE_37940_length_6377_cov_5.747706	1123	3039	NODE_37940_length_6377_cov_5.747706_3	639	VFG043573	660	3	605	9	607	1.68e-233	603	59.4	94.4	90.8	96.8182	dnaK	chaperone_protein_DnaK	Adherence;_porin_VF0713	Adherence_VFC0001	Chlamydia_trachomatis_D_UW-3_CX
RUP	RUP_SRG_46.fasta	NODE_49221_length_5382_cov_7.183218	217	3342	NODE_49221_length_5382_cov_7.183218_2	1042	VFG049144	1048	1	1026	1	1031	0	1031	64.5	98.5	98.4	99.4275	acrB	acriflavine_resistance_protein_B	AcrAB_VF0568	Antimicrobial_activity_Competitive_advantage_VFC0325	Klebsiella_pneumoniae_subsp._pneumoniae_NTUH-K2044
RUP	RUP_SRG_46.fasta	NODE_90497_length_3397_cov_4.402753	754	1347	NODE_90497_length_3397_cov_4.402753_2	198	VFG001867	192	1	195	1	190	3e-87	195	61.5	98.5	99	103.125	sodB	superoxide_dismutase	SodB_VF0169	Stress_survival_VFC0282	Legionella_pneumophila_subsp._pneumophila_str._Philadelphia_1
RUP	RUP_SRG_47.fasta	NODE_38455_length_6318_cov_2.544148	18	956	NODE_38455_length_6318_cov_2.544148_1	313	VFG026980	324	33	306	54	324	1.43e-99	274	57.3	87.5	83.6	96.6049	sigA_rpoV	RNA_polymerase_sigma_factor	SigA_VF0257	Regulation_VFC0301	Mycobacterium_tuberculosis_RGTB423
RUP	RUP_SRG_47.fasta	NODE_8998_length_13703_cov_4.380349	3692	4996	NODE_8998_length_13703_cov_4.380349_4	435	VFG014099	436	7	428	7	431	7.67e-156	428	50.7	97	97.5	99.7706	wbpA	UDP-N-acetyl-d-glucosamine_6-dehydrogenase	LPS_VF0085	Immune_modulation_VFC0258	Pseudomonas_aeruginosa_PAO1
RUP	RUP_SRG_47.fasta	NODE_24170_length_8314_cov_1.915365	2754	2990	NODE_24170_length_8314_cov_1.915365_3	79	VFG011430	78	5	73	6	74	3.57e-22	69	63.8	87.3	88.5	101.282	acpXL	acyl_carrier_protein	LPS_VF0367	Immune_modulation_VFC0258	Brucella_melitensis_bv._1_str._16M
RUP	RUP_SRG_47.fasta	NODE_8998_length_13703_cov_4.380349	9472	10587	NODE_8998_length_13703_cov_4.380349_8	372	VFG007637	372	1	366	1	370	3.31e-125	371	51.8	98.4	99.5	100	wbjD_wecB	UDP-N-acetylglucosamine_2-epimerase_non-hydrolyzin	Capsular_polysaccharide_VF0624	Immune_modulation_VFC0258	Vibrio_cholerae_O1_biovar_El_Tor_str._N16961
RUP	RUP_SRG_47.fasta	NODE_15137_length_10655_cov_2.604528	3367	4650	NODE_15137_length_10655_cov_2.604528_6	428	VFG005580	434	3	425	4	429	5.64e-178	426	60.1	98.8	98.2	98.6175	eno	phosphopyruvate_hydratase	Streptococcal_enolase_VF1060	Exoenzyme_VFC0251	Streptococcus_pneumoniae_TIGR4
RUP	RUP_SRG_47.fasta	NODE_50786_length_5270_cov_2.857718	2211	2774	NODE_50786_length_5270_cov_2.857718_6	188	VFG041304	188	52	178	29	169	1.56e-44	142	54.9	67.6	75	100	lirB	Dot_Icm_type_IV_secretion_system_effector_LirB	Dot_Icm_T4SS_secreted_effectors_VF0798	Effector_delivery_system_VFC0086	Legionella_pneumophila_subsp._pneumophila_str._Philadelphia_1
RUP	RUP_SRG_47.fasta	NODE_41913_length_5986_cov_2.576294	2158	3165	NODE_41913_length_5986_cov_2.576294_3	336	VFG019078	335	1	332	1	332	7.83e-108	337	50.7	98.8	99.1	100.299	plr_gapA	type_I_glyceraldehyde-3-phosphate_dehydrogenase	Streptococcal_plasmin_receptor_GAPDH_VF1042	Adherence_VFC0001	Streptococcus_pneumoniae_CGSP14
RUP	RUP_SRG_47.fasta	NODE_51941_length_5186_cov_3.346326	1846	2619	NODE_51941_length_5186_cov_3.346326_4	258	VFG002377	257	1	256	1	256	1.32e-123	257	62.3	99.2	99.6	100.389	rfbF	glucose-1-phosphate_cytidylyltransferase	O-antigen_VF0392	Immune_modulation_VFC0258	Yersinia_enterocolitica_subsp._enterocolitica_8081
RUP	RUP_SRG_48.fasta	NODE_55_length_223212_cov_10.878480	50196	50612	NODE_55_length_223212_cov_10.878480_52	139	VFG031486	136	4	135	3	135	3.04e-50	133	58.6	95	97.8	102.206	ndk	nucleoside-diphosphate_kinase	Nucleoside_diphosphate_kinase_VF0851	Immune_modulation_VFC0258	Mycobacterium_intracellulare_ATCC_13950
RUP	RUP_SRG_48.fasta	NODE_113_length_137557_cov_11.604217	116161	117261	NODE_113_length_137557_cov_11.604217_134	367	VFG026980	324	88	366	14	323	3.65e-101	310	52.9	76	95.7	113.272	sigA_rpoV	RNA_polymerase_sigma_factor	SigA_VF0257	Regulation_VFC0301	Mycobacterium_tuberculosis_RGTB423
RUP	RUP_SRG_48.fasta	NODE_625_length_46363_cov_10.906798	12155	13786	NODE_625_length_46363_cov_10.906798_16	544	VFG012103	541	4	539	3	540	6.67e-250	538	67.1	98.5	99.4	100.555	groEL	chaperonin_GroEL	GroEL_VF0594	Adherence_VFC0001	Clostridium_thermocellum_ATCC_27405
RUP	RUP_SRG_48.fasta	NODE_12321_length_11802_cov_13.123521	318	1508	NODE_12321_length_11802_cov_13.123521_1	397	VFG046459	394	1	394	1	392	1.1e-221	394	74.9	99.2	99.5	100.761	tufA	elongation_factor_Tu	EF-Tu_VF0460	Adherence_VFC0001	Francisella_philomiragia_subsp._philomiragia_ATCC_25017
RUP	RUP_SRG_48.fasta	NODE_91_length_151490_cov_12.045293	75982	78516	NODE_91_length_151490_cov_12.045293_74	845	VFG000079	820	1	808	2	801	0	808	57.5	95.6	97.6	103.049	clpC	endopeptidase_Clp_ATP-binding_chain_C	ClpC_VF0072	Stress_survival_VFC0282	Listeria_monocytogenes_EGD-e
RUP	RUP_SRG_48.fasta	NODE_155_length_108981_cov_10.510686	103023	105482	NODE_155_length_108981_cov_10.510686_114	820	VFG049189	857	1	809	1	854	3.72e-304	855	56.1	98.7	99.6	95.6826	clpV	ATP-dependent_chaperone_ClpB	T6SS-II_VF0783	Effector_delivery_system_VFC0086	Klebsiella_oxytoca_E718
RUP	RUP_SRG_48.fasta	NODE_55_length_223212_cov_10.878480	57628	58212	NODE_55_length_223212_cov_10.878480_61	195	VFG000077	198	4	191	3	190	1.44e-76	188	59	96.4	94.9	98.4848	clpP	ATP-dependent_Clp_protease_proteolytic_subunit	ClpP_VF0074	Stress_survival_VFC0282	Listeria_monocytogenes_EGD-e
RUP	RUP_SRG_48.fasta	NODE_73_length_181586_cov_10.967840	174638	175342	NODE_73_length_181586_cov_10.967840_190	235	VFG009865	229	1	233	1	226	1.47e-98	237	65.4	99.1	98.7	102.62	mprA	response_regulator_transcription_factor	MprAB_VF0298	Regulation_VFC0301	Mycobacterium_vanbaalenii_PYR-1
RUP	RUP_SRG_48.fasta	NODE_172_length_100526_cov_11.857412	15910	16368	NODE_172_length_100526_cov_11.857412_14	153	VFG041304	188	3	150	24	186	9.6e-47	164	51.8	96.7	86.7	81.383	lirB	Dot_Icm_type_IV_secretion_system_effector_LirB	Dot_Icm_T4SS_secreted_effectors_VF0798	Effector_delivery_system_VFC0086	Legionella_pneumophila_subsp._pneumophila_str._Philadelphia_1
RUP	RUP_SRG_48.fasta	NODE_329_length_65722_cov_10.326176	25519	26457	NODE_329_length_65722_cov_10.326176_30	313	VFG017989	318	1	300	1	304	6.32e-102	304	51	95.8	95.6	98.4277	C8J_RS06930	SDR_family_oxidoreductase	Capsule_VF0323	Immune_modulation_VFC0258	Campylobacter_jejuni_subsp._jejuni_81116
RUP	RUP_SRG_48.fasta	NODE_656_length_45368_cov_11.709995	9259	9504	NODE_656_length_45368_cov_11.709995_10	82	VFG011430	78	10	77	6	73	7.28e-18	68	54.4	82.9	87.2	105.128	acpXL	acyl_carrier_protein	LPS_VF0367	Immune_modulation_VFC0258	Brucella_melitensis_bv._1_str._16M
RUP	RUP_SRG_48.fasta	NODE_178_length_97811_cov_15.244016	37147	38310	NODE_178_length_97811_cov_15.244016_47	388	VFG050395	355	11	356	9	352	6.68e-125	346	54.3	89.2	96.9	109.296	pilT	type_IV_pilus_twitching_motility_protein_PilT	TFP_VF1334	Adherence_VFC0001	Acinetobacter_baumannii_TCDC-AB0715
RUP	RUP_SRG_48.fasta	NODE_57_length_212804_cov_12.016606	156735	157940	NODE_57_length_212804_cov_12.016606_169	402	VFG030704	393	15	400	1	388	3.22e-128	392	52.6	96	98.7	102.29	sugC	trehalose_ABC_transporter_ATP-binding_protein_SugC	Trehalose-recycling_ABC_transporter_VF0842	Nutritional_Metabolic_factor_VFC0272	Mycobacterium_canettii_CIPT_140070017
RUP	RUP_SRG_48.fasta	NODE_172_length_100526_cov_11.857412	7490	8695	NODE_172_length_100526_cov_11.857412_7	402	VFG030679	406	1	391	4	388	1.07e-129	400	54	97.3	94.8	99.0148	sugC	sn-glycerol-3-phosphate_ABC_transporter_ATP-binding_protein_UgpC	Trehalose-recycling_ABC_transporter_VF0842	Nutritional_Metabolic_factor_VFC0272	Mycobacterium_smegmatis_str._MC2_155
RUP	RUP_SRG_48.fasta	NODE_155_length_108981_cov_10.510686	15103	16293	NODE_155_length_108981_cov_10.510686_14	397	VFG044378	387	117	390	7	276	5.06e-86	277	53.4	69	69.8	102.584	qbsC	QbsC	Thioquinolobactin_VF0937	Nutritional_Metabolic_factor_VFC0272	Pseudomonas_fluorescens_ATCC_17400
RUP	RUP_SRG_48.fasta	NODE_59_length_204174_cov_11.324340	181092	182099	NODE_59_length_204174_cov_11.324340_189	336	VFG006022	348	3	321	7	333	1.72e-112	330	50.3	94.9	94	96.5517	rfbB	dTDP-glucose_4,6-dehydratase	Capsule_VF0144	Immune_modulation_VFC0258	Streptococcus_thermophilus_LMD-9
RUP	RUP_SRG_48.fasta	NODE_59_length_204174_cov_11.324340	173359	174630	NODE_59_length_204174_cov_11.324340_183	424	VFG014099	436	4	406	18	423	6.23e-142	409	52.3	95	93.1	97.2477	wbpA	UDP-N-acetyl-d-glucosamine_6-dehydrogenase	LPS_VF0085	Immune_modulation_VFC0258	Pseudomonas_aeruginosa_PAO1
RUP	RUP_SRG_48.fasta	NODE_329_length_65722_cov_10.326176	13254	14195	NODE_329_length_65722_cov_10.326176_15	314	VFG011221	316	1	312	1	314	1.75e-101	316	51.6	99.4	99.4	99.3671	BAV_RS00455	glycosyltransferase_family_2_protein	LPS_VF0033	Immune_modulation_VFC0258	Bordetella_avium_197N
RUP	RUP_SRG_48.fasta	NODE_57_length_212804_cov_12.016606	205409	206065	NODE_57_length_212804_cov_12.016606_227	219	VFG024200	218	2	215	8	217	4.19e-62	217	51.2	97.7	96.3	100.459	devR_dosR	response_regulator_transcription_factor	DevRS_VF0317	Regulation_VFC0301	Mycobacterium_indicus_pranii_MTCC_9506
RUP	RUP_SRG_48.fasta	NODE_625_length_46363_cov_10.906798	40527	41375	NODE_625_length_46363_cov_10.906798_48	283	VFG015519	278	5	277	3	274	1.74e-94	273	54.2	96.5	97.8	101.799	phzF1	phenazine_biosynthesis_protein_PhzF,_isomerase	Pyocyanin_VF0100	Nutritional_Metabolic_factor_VFC0272	Pseudomonas_aeruginosa_PA7
RUP	RUP_SRG_48.fasta	NODE_155_length_108981_cov_10.510686	61842	63119	NODE_155_length_108981_cov_10.510686_72	426	VFG005576	435	5	419	4	430	5.31e-161	427	58.5	97.4	98.2	97.931	eno	phosphopyruvate_hydratase	Streptococcal_enolase_VF1060	Exoenzyme_VFC0251	Streptococcus_agalactiae_A909
RUP	RUP_SRG_48.fasta	NODE_656_length_45368_cov_11.709995	34548	35684	NODE_656_length_45368_cov_11.709995_44	379	VFG051975	355	6	198	53	244	4.05e-52	193	50.3	50.9	54.1	106.761	tri1	ADP-ribosylglycohydrolase	Putida-T6SS_secreted_effectors_VF1354	Effector_delivery_system_VFC0086	Pseudomonas_putida_F1
RUP	RUP_SRG_48.fasta	NODE_3109_length_22078_cov_10.894429	16200	17663	NODE_3109_length_22078_cov_10.894429_18	488	VFG042749	421	52	421	24	395	2.98e-121	372	51.6	75.8	88.4	115.914	tadA	ATPase_TadA	Type_IV_pili_VF0928	Adherence_VFC0001	Pseudomonas_aeruginosa_PAO1
RUP	RUP_SRG_48.fasta	NODE_172_length_100526_cov_11.857412	20701	21999	NODE_172_length_100526_cov_11.857412_17	433	VFG022587	428	7	425	8	427	2.73e-202	421	68.2	96.8	98.1	101.168	icl	Isocitrate_lyase_Icl_isocitras	Isocitrate_lyase_VF0253	Others_VFC0346	Mycobacterium_sp._JDM601
RUP	RUP_SRG_48.fasta	NODE_721_length_42990_cov_11.779108	36408	37079	NODE_721_length_42990_cov_11.779108_53	224	VFG024200	218	4	216	10	217	1.5e-58	214	50.9	95.1	95.4	102.752	devR_dosR	response_regulator_transcription_factor	DevRS_VF0317	Regulation_VFC0301	Mycobacterium_indicus_pranii_MTCC_9506
RUP	RUP_SRG_48.fasta	NODE_55_length_223212_cov_10.878480	194106	194969	NODE_55_length_223212_cov_10.878480_220	288	VFG007789	297	7	279	10	293	1.36e-94	286	52.4	94.8	95.6	96.9697	purC	phosphoribosylaminoimidazolesuccinocarboxamide_synthase	Purine_synthesis_VF0811	Nutritional_Metabolic_factor_VFC0272	Mycobacterium_abscessus_subsp._bolletii_50594
RUP	RUP_SRG_48.fasta	NODE_333_length_65548_cov_11.255523	22531	22728	NODE_333_length_65548_cov_11.255523_24	66	VFG045470	66	3	60	4	61	7.49e-14	58	50	87.9	87.9	100	cylR2	cytolysin_regulator_R2	Cytolysin_VF0356	Exotoxin_VFC0235	Enterococcus_faecalis_str._MMH594
RUP	RUP_SRG_49.fasta	NODE_232_length_81442_cov_16.270178	1530	2555	NODE_232_length_81442_cov_16.270178_4	342	VFG007658	353	3	326	2	345	3.8e-109	348	50.6	94.7	97.5	96.8839	rmlB	dTDP-glucose_4,6-dehydratase	Capsular_polysaccharide_VF0624	Immune_modulation_VFC0258	Vibrio_vulnificus_YJ016
RUP	RUP_SRG_49.fasta	NODE_149_length_111638_cov_16.352061	39674	39886	NODE_149_length_111638_cov_16.352061_46	71	VFG045470	66	3	61	4	62	1.11e-14	59	52.5	83.1	89.4	107.576	cylR2	cytolysin_regulator_R2	Cytolysin_VF0356	Exotoxin_VFC0235	Enterococcus_faecalis_str._MMH594
RUP	RUP_SRG_49.fasta	NODE_72_length_182990_cov_16.137803	54336	55523	NODE_72_length_182990_cov_16.137803_69	396	VFG046474	394	1	395	1	394	7.43e-222	395	73.9	99.7	100	100.508	tufA	elongation_factor_Tu	EF-Tu_VF0460	Adherence_VFC0001	Francisella_noatunensis_subsp._orientalis_str._Toba_04
RUP	RUP_SRG_49.fasta	NODE_494_length_52080_cov_16.401653	30593	31822	NODE_494_length_52080_cov_16.401653_27	410	VFG042917	357	3	335	13	341	1.03e-98	333	50.2	81.2	92.2	114.846	DNO_RS03295	type_IV_pilus_twitching_motility_protein_PilT	Type_IV_pili_VF1212	Adherence_VFC0001	Dichelobacter_nodosus_VCS1703A
RUP	RUP_SRG_49.fasta	NODE_2891_length_22842_cov_14.903849	5567	6451	NODE_2891_length_22842_cov_14.903849_7	295	VFG005997	289	1	288	1	288	2.77e-128	288	60.8	97.6	99.7	102.076	rfbA	glucose-1-phosphate_thymidylyltransferase_RfbA	Capsule_VF0144	Immune_modulation_VFC0258	Streptococcus_mutans_UA159
RUP	RUP_SRG_49.fasta	NODE_243_length_78909_cov_15.954333	43958	44923	NODE_243_length_78909_cov_15.954333_34	322	VFG017989	318	3	308	4	313	2.04e-132	310	58.7	95	97.5	101.258	C8J_RS06930	SDR_family_oxidoreductase	Capsule_VF0323	Immune_modulation_VFC0258	Campylobacter_jejuni_subsp._jejuni_81116
RUP	RUP_SRG_49.fasta	NODE_328_length_66000_cov_15.829191	24444	27077	NODE_328_length_66000_cov_15.829191_23	878	VFG049189	857	1	847	1	838	0	847	58.1	96.5	97.8	102.45	clpV	ATP-dependent_chaperone_ClpB	T6SS-II_VF0783	Effector_delivery_system_VFC0086	Klebsiella_oxytoca_E718
RUP	RUP_SRG_49.fasta	NODE_268_length_74522_cov_16.174117	32824	36054	NODE_268_length_74522_cov_16.174117_27	1077	VFG047701	1094	1	1046	1	1073	0	1076	54.7	97.1	98.1	98.4461	carB	carbamoyl_phosphate_synthase_large_subunit	Pyrimidine_biosynthesis_VF0558	Nutritional_Metabolic_factor_VFC0272	Francisella_novicida_U112
RUP	RUP_SRG_49.fasta	NODE_94_length_149881_cov_17.388110	119109	119777	NODE_94_length_149881_cov_17.388110_103	223	VFG041578	216	77	193	51	168	1.83e-32	118	50	52.5	54.6	103.241	ETAE_RS04220	transglycosylase_SLT_domain-containing_protein	T3SS_VF1266	Effector_delivery_system_VFC0086	Edwardsiella_tarda_EIB202
RUP	RUP_SRG_49.fasta	NODE_339_length_64348_cov_16.112485	42048	42632	NODE_339_length_64348_cov_16.112485_44	195	VFG000077	198	1	193	1	193	1.98e-88	193	63.7	99	97.5	98.4848	clpP	ATP-dependent_Clp_protease_proteolytic_subunit	ClpP_VF0074	Stress_survival_VFC0282	Listeria_monocytogenes_EGD-e
RUP	RUP_SRG_49.fasta	NODE_72_length_182990_cov_16.137803	72630	73817	NODE_72_length_182990_cov_16.137803_83	396	VFG046474	394	1	395	1	394	7.43e-222	395	73.9	99.7	100	100.508	tufA	elongation_factor_Tu	EF-Tu_VF0460	Adherence_VFC0001	Francisella_noatunensis_subsp._orientalis_str._Toba_04
RUP	RUP_SRG_49.fasta	NODE_72_length_182990_cov_16.137803	5994	7850	NODE_72_length_182990_cov_16.137803_7	619	VFG043573	660	3	555	9	558	8.43e-203	553	52.8	89.3	83.3	93.7879	dnaK	chaperone_protein_DnaK	Adherence;_porin_VF0713	Adherence_VFC0001	Chlamydia_trachomatis_D_UW-3_CX
RUP	RUP_SRG_49.fasta	NODE_289_length_72520_cov_15.945974	31939	33141	NODE_289_length_72520_cov_15.945974_33	401	VFG013899	344	11	357	1	344	4.45e-121	347	53.9	86.5	100	116.57	pilT	twitching_motility_protein_PilT	Type_IV_pili_VF0082	Adherence_VFC0001	Pseudomonas_syringae_pv._tomato_str._DC3000
RUP	RUP_SRG_49.fasta	NODE_192_length_93040_cov_15.485820	86878	87765	NODE_192_length_93040_cov_15.485820_75	296	VFG011414	277	12	276	9	274	3.81e-94	266	54.9	89.5	96	106.859	kdsA	2-dehydro-3-deoxyphosphooctonate_aldolase	LPS_VF0367	Immune_modulation_VFC0258	Brucella_melitensis_bv._1_str._16M
RUP	RUP_SRG_49.fasta	NODE_823_length_40224_cov_17.406059	20693	21568	NODE_823_length_40224_cov_17.406059_19	292	VFG016433	291	3	287	2	285	9.08e-105	285	54.7	97.6	97.6	100.344	galU	UTP--glucose-1-phosphate_uridylyltransferase_GalU	Polysaccharide_capsule_VF0659	Immune_modulation_VFC0258	Bacillus_thuringiensis_str._Al_Hakam
RUP	RUP_SRG_49.fasta	NODE_726_length_42932_cov_17.676843	29244	32012	NODE_726_length_42932_cov_17.676843_25	923	VFG031407	770	252	914	134	763	1.11e-195	665	51	71.8	81.8	119.87	ctpV	copper-translocating_P-type_ATPase	Copper_exporter_VF0849	Nutritional_Metabolic_factor_VFC0272	Mycobacterium_canettii_CIPT_140070010
RUP	RUP_SRG_49.fasta	NODE_94_length_149881_cov_17.388110	72791	74083	NODE_94_length_149881_cov_17.388110_67	431	VFG005579	434	1	427	1	432	4.73e-180	432	61.1	99.1	99.5	99.3088	eno	phosphopyruvate_hydratase	Streptococcal_enolase_VF1060	Exoenzyme_VFC0251	Streptococcus_pneumoniae_D39
RUP	RUP_SRG_49.fasta	NODE_164_length_106157_cov_15.949586	15775	16020	NODE_164_length_106157_cov_15.949586_14	82	VFG011430	78	9	77	7	75	5.14e-25	69	66.7	84.1	88.5	105.128	acpXL	acyl_carrier_protein	LPS_VF0367	Immune_modulation_VFC0258	Brucella_melitensis_bv._1_str._16M
RUP	RUP_SRG_49.fasta	NODE_253_length_78155_cov_19.149309	48791	49771	NODE_253_length_78155_cov_19.149309_46	327	VFG016309	330	3	326	4	330	4.49e-111	328	51.8	99.1	99.1	99.0909	galE	UDP-glucose_4-epimerase_GalE	Polysaccharide_capsule_VF0659	Immune_modulation_VFC0258	Bacillus_thuringiensis_serovar_konkukian_str._97-27
RUP	RUP_SRG_49.fasta	NODE_243_length_78909_cov_15.954333	28624	29670	NODE_243_length_78909_cov_15.954333_23	349	VFG002225	362	1	333	1	352	7.43e-143	352	59.7	95.4	97.2	96.4088	gmd	GDP-mannose_4,6-dehydratase	LPS_VF0367	Immune_modulation_VFC0258	Brucella_melitensis_bv._1_str._16M
RUP	RUP_SRG_49.fasta	NODE_243_length_78909_cov_15.954333	29685	30716	NODE_243_length_78909_cov_15.954333_24	344	VFG048885	374	1	330	4	358	2.23e-126	359	53.8	95.9	94.9	91.9786	gmd	GDP-mannose_4,6-dehydratase	Capsule_VF0560	Immune_modulation_VFC0258	Klebsiella_pneumoniae_subsp._pneumoniae_NTUH-K2044
RUP	RUP_SRG_49.fasta	NODE_72_length_182990_cov_16.137803	81630	82211	NODE_72_length_182990_cov_16.137803_88	194	VFG011801	186	22	184	20	182	3.54e-52	163	52.1	84	87.6	104.301	gmhA	D-sedoheptulose_7-phosphate_isomerase	LOS_VF0326	Immune_modulation_VFC0258	Campylobacter_fetus_subsp._fetus_82-40
RUP	RUP_SRG_49.fasta	NODE_72_length_182990_cov_16.137803	163413	164159	NODE_72_length_182990_cov_16.137803_160	249	VFG039536	244	1	242	1	241	1.17e-75	243	53.9	97.2	98.8	102.049	CBU_1566	Coxiella_Dot_Icm_type_IVB_secretion_system_translocated_effector	T4SS_secreted_effectors_VF0696	Effector_delivery_system_VFC0086	Coxiella_burnetii_RSA_493
RUP	RUP_SRG_49.fasta	NODE_1707_length_28461_cov_14.582518	9464	11122	NODE_1707_length_28461_cov_14.582518_9	553	VFG012103	541	1	548	1	539	3.08e-236	553	64.9	99.1	99.6	102.218	groEL	chaperonin_GroEL	GroEL_VF0594	Adherence_VFC0001	Clostridium_thermocellum_ATCC_27405
RUP	RUP_SRG_49.fasta	NODE_1564_length_29739_cov_16.595944	4734	6155	NODE_1564_length_29739_cov_16.595944_4	474	VFG009407	478	3	473	6	478	9.77e-192	473	56	99.4	99	99.1632	glnA1	type_I_glutamate--ammonia_ligase	Glutamine_synthesis_VF0816	Nutritional_Metabolic_factor_VFC0272	Mycobacterium_gilvum_PYR-GCK
RUP	RUP_SRG_49.fasta	NODE_28019_length_7635_cov_17.889974	2719	4350	NODE_28019_length_7635_cov_17.889974_2	544	VFG012103	541	4	537	3	536	3.54e-223	538	61.5	98.2	98.7	100.555	groEL	chaperonin_GroEL	GroEL_VF0594	Adherence_VFC0001	Clostridium_thermocellum_ATCC_27405
RUP	RUP_SRG_49.fasta	NODE_5247_length_17463_cov_16.256606	4923	6866	NODE_5247_length_17463_cov_16.256606_6	648	VFG043573	660	2	604	8	610	1.77e-250	604	61.8	93.1	91.4	98.1818	dnaK	chaperone_protein_DnaK	Adherence;_porin_VF0713	Adherence_VFC0001	Chlamydia_trachomatis_D_UW-3_CX
RUP	RUP_SRG_50.fasta	NODE_298_length_70548_cov_5.168343	64578	65552	NODE_298_length_70548_cov_5.168343_69	325	VFG002764	321	6	304	5	312	2.69e-112	309	52.8	92	96	101.246	Y_RS05665	GDP-L-fucose_synthase	O-antigen_VF0392	Immune_modulation_VFC0258	Yersinia_pestis_KIM_10
RUP	RUP_SRG_50.fasta	NODE_194_length_92773_cov_5.655267	77977	79266	NODE_194_length_92773_cov_5.655267_63	430	VFG005582	434	1	420	1	423	1.03e-183	423	61.5	97.7	97.5	99.0783	eno	phosphopyruvate_hydratase	Streptococcal_enolase_VF1060	Exoenzyme_VFC0251	Streptococcus_sanguinis_SK36
RUP	RUP_SRG_50.fasta	NODE_501_length_51867_cov_5.406566	29991	30593	NODE_501_length_51867_cov_5.406566_30	201	VFG001867	192	1	191	1	185	3.85e-67	192	50	95	96.4	104.688	sodB	superoxide_dismutase	SodB_VF0169	Stress_survival_VFC0282	Legionella_pneumophila_subsp._pneumophila_str._Philadelphia_1
RUP	RUP_SRG_50.fasta	NODE_298_length_70548_cov_5.168343	51888	52991	NODE_298_length_70548_cov_5.168343_57	368	VFG047089	365	1	365	1	365	1.61e-152	365	57.8	99.2	100	100.822	wbtI	DegT_DnrJ_EryC1_StrS_family_aminotransferase	LPS_VF0542	Immune_modulation_VFC0258	Francisella_philomiragia_subsp._philomiragia_ATCC_25017
RUP	RUP_SRG_50.fasta	NODE_298_length_70548_cov_5.168343	49045	50079	NODE_298_length_70548_cov_5.168343_55	345	VFG014129	344	4	334	1	332	1.15e-160	332	69.6	95.9	96.5	100.291	PSPA7_RS09470	polysaccharide_biosynthesis_protein	LPS_VF0085	Immune_modulation_VFC0258	Pseudomonas_aeruginosa_PA7
RUP	RUP_SRG_50.fasta	NODE_501_length_51867_cov_5.406566	16080	16772	NODE_501_length_51867_cov_5.406566_16	231	VFG000077	198	32	221	2	191	1.05e-63	190	50	82.3	96	116.667	clpP	ATP-dependent_Clp_protease_proteolytic_subunit	ClpP_VF0074	Stress_survival_VFC0282	Listeria_monocytogenes_EGD-e
RUP	RUP_SRG_50.fasta	NODE_298_length_70548_cov_5.168343	59090	59662	NODE_298_length_70548_cov_5.168343_65	191	VFG037928	192	1	188	1	190	8.78e-51	190	54.2	98.4	99	99.4792	A1S_0054	WbbJ_protein	Capsule_VF0465	Immune_modulation_VFC0258	Acinetobacter_baumannii_ATCC_17978
RUP	RUP_SRG_50.fasta	NODE_163_length_106298_cov_7.077389	47110	47346	NODE_163_length_106298_cov_7.077389_44	79	VFG011430	78	1	74	1	74	3.36e-27	74	64.9	93.7	94.9	101.282	acpXL	acyl_carrier_protein	LPS_VF0367	Immune_modulation_VFC0258	Brucella_melitensis_bv._1_str._16M
RUP	RUP_SRG_50.fasta	NODE_269_length_74462_cov_5.576868	32142	32963	NODE_269_length_74462_cov_5.576868_32	274	VFG011414	277	21	272	23	277	5.13e-81	255	51.8	92	92.1	98.917	kdsA	2-dehydro-3-deoxyphosphooctonate_aldolase	LPS_VF0367	Immune_modulation_VFC0258	Brucella_melitensis_bv._1_str._16M
RUP	RUP_SRG_50.fasta	NODE_429_length_55832_cov_6.148896	46451	47524	NODE_429_length_55832_cov_6.148896_45	358	VFG048885	374	1	356	4	360	6.3e-159	358	62	99.4	95.5	95.7219	gmd	GDP-mannose_4,6-dehydratase	Capsule_VF0560	Immune_modulation_VFC0258	Klebsiella_pneumoniae_subsp._pneumoniae_NTUH-K2044
RUP	RUP_SRG_50.fasta	NODE_596_length_47659_cov_5.633287	30853	33525	NODE_596_length_47659_cov_5.633287_32	891	VFG049189	857	32	884	7	854	1.77e-300	861	54.1	95.7	98.9	103.967	clpV	ATP-dependent_chaperone_ClpB	T6SS-II_VF0783	Effector_delivery_system_VFC0086	Klebsiella_oxytoca_E718
RUP	RUP_SRG_50.fasta	NODE_1426_length_30956_cov_5.883143	4598	5851	NODE_1426_length_30956_cov_5.883143_4	418	VFG045320	474	13	258	5	266	4.42e-81	263	50.2	58.9	55.3	88.1857	LPG_RS03830	ATP-binding_cassette_domain-containing_protein	LPS_VF0171	Immune_modulation_VFC0258	Legionella_pneumophila_subsp._pneumophila_str._Philadelphia_1
RUP	RUP_SRG_50.fasta	NODE_298_length_70548_cov_5.168343	47040	47996	NODE_298_length_70548_cov_5.168343_52	319	VFG005042	374	1	305	1	305	7.7e-145	305	64.3	95.6	81.6	85.2941	wecB	UDP-N-acetylglucosamine_2-epimerase_non-hydrolyzin	Capsule_VF0003	Immune_modulation_VFC0258	Staphylococcus_haemolyticus_JCSC1435
RUP	RUP_SRG_50.fasta	NODE_1426_length_30956_cov_5.883143	15318	16181	NODE_1426_length_30956_cov_5.883143_15	288	VFG029506	287	1	287	1	287	5.73e-135	287	65.9	99.7	100	100.348	rmlA	glucose-1-phosphate_thymidylyltransferase_RfbA	GPL_locus_VF0841	Immune_modulation_VFC0258	Mycobacterium_gilvum_Spyr1
RUP	RUP_SRG_50.fasta	NODE_1426_length_30956_cov_5.883143	14227	15315	NODE_1426_length_30956_cov_5.883143_14	363	VFG037923	352	16	352	3	344	2.12e-131	343	56	92.8	97.2	103.125	rfbB	dTDP-glucose_4,6-dehydratase	Capsule_VF0465	Immune_modulation_VFC0258	Acinetobacter_baumannii_TYTH-1
RUP	RUP_SRG_50.fasta	NODE_2567_length_23974_cov_5.411305	4820	6109	NODE_2567_length_23974_cov_5.411305_6	430	VFG047156	436	1	415	3	420	1.04e-159	419	54.4	96.5	95.9	98.6239	wbtE	nucleotide_sugar_dehydrogenase	LPS_VF0542	Immune_modulation_VFC0258	Francisella_novicida_U112
RUP	RUP_SRG_50.fasta	NODE_1516_length_30147_cov_5.370497	431	2347	NODE_1516_length_30147_cov_5.370497_2	639	VFG043573	660	3	598	9	596	1.69e-243	596	61.7	93.3	89.1	96.8182	dnaK	chaperone_protein_DnaK	Adherence;_porin_VF0713	Adherence_VFC0001	Chlamydia_trachomatis_D_UW-3_CX
RUP	RUP_SRG_50.fasta	NODE_2567_length_23974_cov_5.411305	6117	7160	NODE_2567_length_23974_cov_5.411305_7	348	VFG017989	318	19	324	2	310	8.35e-104	309	51.8	87.9	97.2	109.434	C8J_RS06930	SDR_family_oxidoreductase	Capsule_VF0323	Immune_modulation_VFC0258	Campylobacter_jejuni_subsp._jejuni_81116
RUP	RUP_SRG_50.fasta	NODE_2567_length_23974_cov_5.411305	7129	8454	NODE_2567_length_23974_cov_5.411305_8	442	VFG037990	446	1	437	1	440	3.65e-148	442	50.5	98.9	98.7	99.1031	BJAB07104_RS00505	UDP-glucose_GDP-mannose_dehydrogenase_family_protein	Capsule_VF0465	Immune_modulation_VFC0258	Acinetobacter_baumannii_BJAB07104
RUP	RUP_SRG_50.fasta	NODE_2614_length_23816_cov_5.087665	287	1720	NODE_2614_length_23816_cov_5.087665_1	478	VFG001855	549	1	473	69	537	1.14e-196	473	61.7	99	85.4	87.0674	htpB	Hsp60,_60K_heat_shock_protein_HtpB	Hsp60_VF0159	Adherence_VFC0001	Legionella_pneumophila_subsp._pneumophila_str._Philadelphia_1
RUP	RUP_SRG_50.fasta	NODE_12068_length_11921_cov_5.026884	263	1450	NODE_12068_length_11921_cov_5.026884_1	396	VFG016490	395	1	395	1	395	3.65e-213	395	71.6	99.7	100	100.253	tuf	elongation_factor_Tu	EF-Tu_VF0877	Adherence_VFC0001	Mycoplasma_mycoides_subsp._mycoides_SC_str._PG1
RUP	RUP_SRG_50.fasta	NODE_9609_length_13283_cov_4.735259	9322	9900	NODE_9609_length_13283_cov_4.735259_10	193	VFG017748	200	12	190	14	192	2.12e-66	179	54.7	92.7	89.5	96.5	JJD26997_RS08135	D-sedoheptulose_7-phosphate_isomerase	Capsule_VF0323	Immune_modulation_VFC0258	Campylobacter_jejuni_subsp._doylei_269.97
