## Supplementary Figures and Tables for "Life on the edge: microbial diversity, resistome, and virulome in soils from the Union Glacier cold desert": Supplementary_Table_8_ARGs_in_contigs.xlsx

### Sheet: ARGs_Assemblies
Supplementary Table 8. Putative antibiotic resistance genes identified among the assembled contigs from Union Glacier soil metagenomes
Site	qseqid	qlen	sseqid	slen	qstart	qend	sstart	send	evalue	len	pident	qcov	scov	len%	Type	Subtype	Mechanism_group	Mechanism_subgroup
RDP	NODE_10_length_185764_cov_9.470763_129	136	NC_002758.1119995.p01	134	1	132	1	132	6.7e-49	132	51.5	97.1	98.5	101.493	bleomycin	bleomycin resistance protein	Enzymatic inactivation
RDP	NODE_1011_length_19728_cov_9.428049_13	532	gi|1039004533|ref|WP_064760451.1|	511	7	499	14	503	1.68e-166	493	55.8	92.7	95.9	104.11	quinolone	QepA4	Efflux pump	MFS family antibiotic efflux pump
RDP	NODE_101967_length_1345_cov_3.234884_1	298	gb|WP_122630831.1|ARO:3006864|CRD3-1	303	26	294	32	300	3.55e-97	269	52	90.3	88.8	98.3498	beta_lactam	CRD3-1
RDP	NODE_102783_length_1338_cov_2.911925_1	268	EEQ96502	296	3	267	33	296	8.96e-113	266	63.9	98.9	89.2	90.5405	bacitracin	bacA	Antibiotic target alteration	undecaprenyl pyrophosphate
RDP	NODE_10360_length_5590_cov_9.365492_6	293	gb|APB03214.1|ARO:3003980|tetA(48)	343	2	276	47	322	8.42e-91	276	51.1	93.9	80.5	85.4227	tetracycline	tetA(48)	Efflux pump	MFS family antibiotic efflux pump
RDP	NODE_1048_length_19404_cov_6.875136_1	266	gb|AAA26793|ARO:3003748|oleC	325	9	253	5	249	2.08e-95	245	58.8	92.1	75.4	81.8462	macrolide-lincosamide-streptogramin	ole(C)	Efflux pump	ABC family antibiotic efflux pump
RDP	NODE_11111_length_5362_cov_13.801583_4	151	gb|AAG05661.1|ARO:3004107|Pseudomonas	156	9	150	10	150	2.33e-48	142	52.8	94	90.4	96.7949	multidrug	Pseudomonas aeruginosa soxR	regulator
RDP	NODE_1126_length_18648_cov_12.424999_8	1068	gb|ADP36409.1|ARO:3003730|Bifidobacteria	1107	16	1018	22	1089	0	1070	52.1	93.9	96.5	96.477	mupirocin	Bifidobacteria intrinsic ileS conferring resistance to mupirocin	Antibiotic target alteration
RDP	NODE_11262_length_5324_cov_7.359651_2	346	gb|APB03214.1|ARO:3003980|tetA(48)	343	6	310	17	322	6.73e-99	306	50.7	88.2	89.2	100.875	tetracycline	tetA(48)	Efflux pump	MFS family antibiotic efflux pump
RDP	NODE_11308_length_5312_cov_4.582081_3	133	gb|AAL19308.1|ARO:3000504|golS	154	1	126	1	126	7.02e-40	126	54	94.7	81.8	86.3636	multidrug	golS	regulator
RDP	NODE_113565_length_1251_cov_9.648829_1	120	gb|BAF34030.1|ARO:3005036|BLMT	126	1	119	1	119	1.32e-54	119	62.2	99.2	94.4	95.2381	bleomycin	BLMT
RDP	NODE_113888_length_1249_cov_3.505863_1	157	gb|AAG05661.1|ARO:3004107|Pseudomonas	156	8	154	1	147	3.15e-45	147	50.3	93.6	94.2	100.641	multidrug	Pseudomonas aeruginosa soxR	regulator
RDP	NODE_11516_length_5251_cov_89.793880_1	1066	gb|ADP36409.1|ARO:3003730|Bifidobacteria	1107	3	1020	10	1095	0	1094	51.3	95.5	98.1	96.2963	mupirocin	Bifidobacteria intrinsic ileS conferring resistance to mupirocin	Antibiotic target alteration
RDP	NODE_1152_length_18484_cov_104.728471_18	147	gb|AAG05661.1|ARO:3004107|Pseudomonas	156	3	144	10	151	4.16e-55	142	55.6	96.6	91	94.2308	multidrug	Pseudomonas aeruginosa soxR	regulator
RDP	NODE_115645_length_1236_cov_3.566469_3	131	gb|AAL19308.1|ARO:3000504|golS	154	1	126	1	126	3.73e-39	126	54.8	96.2	81.8	85.0649	multidrug	golS	regulator
RDP	NODE_11804_length_5181_cov_20.371635_3	342	gb|APB03214.1|ARO:3003980|tetA(48)	343	4	311	17	321	4.87e-103	308	51.9	90.1	88.9	99.7085	tetracycline	tetA(48)	Efflux pump	MFS family antibiotic efflux pump
RDP	NODE_118301_length_1218_cov_2.312124_1	156	gb|AAG05661.1|ARO:3004107|Pseudomonas	156	4	147	10	153	1.22e-44	144	50	92.3	92.3	100	multidrug	Pseudomonas aeruginosa soxR	regulator
RDP	NODE_1192_length_18171_cov_4.640042_9	283	gb|ADZ12699.1|ARO:3005091|RanA	258	1	248	1	248	9.49e-110	248	60.5	87.6	96.1	109.69	multidrug	RanA
RDP	NODE_1214_length_18065_cov_11.498612_10	226	HE999704.1.gene1528.p01	226	6	223	3	225	5.21e-70	224	51.8	96.5	98.7	100	quinolone	arlR	regulator
RDP	NODE_1225_length_17935_cov_21.691051_18	326	gb|AAA26793|ARO:3003748|oleC	325	10	322	1	317	7.64e-104	323	52	96	97.5	100.308	macrolide-lincosamide-streptogramin	ole(C)	Efflux pump	ABC family antibiotic efflux pump
RDP	NODE_123_length_65071_cov_49.474422_41	150	gb|AAG05661.1|ARO:3004107|Pseudomonas	156	2	142	7	146	6.47e-43	141	50.4	94	89.7	96.1538	multidrug	Pseudomonas aeruginosa soxR	regulator
RDP	NODE_1241416_length_254_cov_1.035176_1	70	gb|AAC16242.1|ARO:3005069|rsmA	61	1	35	13	47	2.98e-07	35	51.4	50	57.4	114.754	multidrug	rsmA
RDP	NODE_126_length_64113_cov_31.680196_34	147	gb|AAG05661.1|ARO:3004107|Pseudomonas	156	2	141	9	147	2.17e-45	140	51.4	95.2	89.1	94.2308	multidrug	Pseudomonas aeruginosa soxR	regulator
RDP	NODE_126551_length_1163_cov_2.541516_1	287	KC818234.1.gene1.p01	286	1	286	1	286	1.91e-207	286	99.7	99.7	100	100.35	beta_lactam	TEM-207	Enzymatic inactivation	Class A beta-lactamase
RDP	NODE_12917_length_4916_cov_10.135363_1	593	gi|664556405|ref|WP_031071225.1|	602	4	581	22	593	4.21e-248	578	64.9	97.5	95	98.505	novobiocin	novA	Efflux pump	ABC family antibiotic efflux pump
RDP	NODE_12940_length_4909_cov_6.858879_2	254	CAF33325	287	1	242	35	277	7.72e-81	243	53.1	95.3	84.7	88.5017	aminoglycoside	AAC(3)-VIIIa	Enzymatic inactivation	Acetyltransferases
RDP	NODE_129624_length_1144_cov_5.724518_2	161	AJ511268.1.gene3.p01	156	8	152	8	152	3.12e-51	145	58.6	90.1	92.9	103.205	aminoglycoside	AAC(3)-Ic	Enzymatic inactivation	Acetyltransferases
RDP	NODE_13137_length_4864_cov_6.482013_4	161	AJ511268.1.gene3.p01	156	1	154	2	155	1.11e-46	154	50.6	95.7	98.7	103.205	aminoglycoside	AAC(3)-Ic	Enzymatic inactivation	Acetyltransferases
RDP	NODE_1338_length_17259_cov_6.387061_11	669	CAA37477	663	5	662	4	662	5.97e-210	673	52.2	98.4	99.4	100.905	tetracycline	otr(A)	Antibiotic target protection
RDP	NODE_134424_length_1116_cov_15.492931_2	129	gb|ADV91011.1|ARO:3000245|RbpA	114	1	106	1	105	2.68e-35	106	57.5	82.2	92.1	113.158	rifamycin	RbpA	Antibiotic target protection
RDP	NODE_1351_length_17103_cov_23.240439_17	118	gb|ADV91011.1|ARO:3000245|RbpA	114	1	107	1	107	6.78e-33	107	52.3	90.7	93.9	103.509	rifamycin	RbpA	Antibiotic target protection
RDP	NODE_1359_length_17042_cov_9.333490_5	336	gb|APB03214.1|ARO:3003980|tetA(48)	343	3	322	17	331	2.29e-107	320	51.9	95.2	91.8	97.9592	tetracycline	tetA(48)	Efflux pump	MFS family antibiotic efflux pump
RDP	NODE_13688_length_4749_cov_9.942267_2	156	gb|AAG05661.1|ARO:3004107|Pseudomonas	156	7	153	10	154	3.03e-45	147	51.7	94.2	92.9	100	multidrug	Pseudomonas aeruginosa soxR	regulator
RDP	NODE_1371_length_16958_cov_58.427261_12	568	gi|664556405|ref|WP_031071225.1|	602	4	556	43	593	3.12e-246	553	66.2	97.4	91.5	94.3522	novobiocin	novA	Efflux pump	ABC family antibiotic efflux pump
RDP	NODE_138_length_61086_cov_65.843686_39	251	gb|CCP46065.1|ARO:3000816|mtrA	228	23	250	5	227	2.07e-71	228	50.9	90.8	97.8	110.088	multidrug	mtrA	regulator
RDP	NODE_1390_length_16789_cov_10.525278_15	237	gb|CCP46065.1|ARO:3000816|mtrA	228	13	234	5	226	2.77e-116	222	75.7	93.7	97.4	103.947	multidrug	mtrA	regulator
RDP	NODE_139744_length_1088_cov_2.822846_1	69	gb|AAC16242.1|ARO:3005069|rsmA	61	1	55	1	54	2.17e-16	55	52.7	79.7	88.5	113.115	multidrug	rsmA
RDP	NODE_140355_length_1085_cov_1.482524_1	258	gb|WP_081048762.1|ARO:3006954|MYO-1	266	15	257	14	266	3.68e-95	254	54.3	94.2	95.1	96.9925	beta_lactam	MYO-1
RDP	NODE_144909_length_1061_cov_18.640159_1	259	gb|AAS76623.1|ARO:3004606|erm(40)	251	1	251	1	242	4.11e-76	252	52	96.9	96.4	103.187	macrolide-lincosamide-streptogramin	erm(40)	Antibiotic target alteration	Erm 23S ribosomal RNA methyltransferase
RDP	NODE_14604_length_4580_cov_85.071823_3	223	gi|943675889|ref|WP_055502070.1|	231	1	221	1	221	1.27e-73	221	52	99.1	95.7	96.5368	vancomycin	vanRO	regulator
RDP	NODE_14647_length_4574_cov_6.774286_2	229	gb|CCP46065.1|ARO:3000816|mtrA	228	1	226	1	226	2.47e-117	226	72.1	98.7	99.1	100.439	multidrug	mtrA	regulator
RDP	NODE_1480_length_16276_cov_10.422847_5	323	gb|APB03214.1|ARO:3003980|tetA(48)	343	5	308	18	322	5.25e-100	307	50.8	94.1	88.9	94.1691	tetracycline	tetA(48)	Efflux pump	MFS family antibiotic efflux pump
RDP	NODE_14806_length_4546_cov_13.143843_3	264	gb|ADZ12699.1|ARO:3005091|RanA	258	1	240	1	240	1.94e-104	240	58.8	90.9	93	102.326	multidrug	RanA
RDP	NODE_148967_length_1042_cov_4.548126_1	167	gb|ABV26705.1|ARO:3002849|arr-4	150	22	166	6	150	4.8e-65	145	60	86.8	96.7	111.333	rifamycin	arr-4	Enzymatic inactivation	rifampin ADP-ribosyltransferase (Arr)
RDP	NODE_14978_length_4517_cov_43.244061_4	341	gb|AAA26793|ARO:3003748|oleC	325	27	337	3	317	6.01e-102	321	51.7	91.2	96.9	104.923	macrolide-lincosamide-streptogramin	ole(C)	Efflux pump	ABC family antibiotic efflux pump
RDP	NODE_150161_length_1037_cov_1.822811_2	178	YP_001848841	181	5	177	9	181	2.16e-61	173	52	97.2	95.6	98.3425	aminoglycoside	AAC(2')-Ic	Enzymatic inactivation	Acetyltransferases
RDP	NODE_150198_length_1036_cov_7.434251_1	149	gb|AAG05661.1|ARO:3004107|Pseudomonas	156	4	142	9	147	2.88e-46	139	53.2	93.3	89.1	95.5128	multidrug	Pseudomonas aeruginosa soxR	regulator
RDP	NODE_15065_length_4505_cov_3.922022_1	262	ZP_04055725	283	1	257	1	277	3.95e-82	281	51.6	98.1	97.9	92.5795	bacitracin	bacA	Antibiotic target alteration	undecaprenyl pyrophosphate
RDP	NODE_1511_length_16116_cov_11.179192_17	128	gb|ADV91011.1|ARO:3000245|RbpA	114	1	112	1	111	1.39e-32	112	50	87.5	97.4	112.281	rifamycin	RbpA	Antibiotic target protection
RDP	NODE_15158_length_4489_cov_66.288904_2	264	gb|AAA26793|ARO:3003748|oleC	325	1	248	3	246	5.51e-95	248	57.3	93.9	75.1	81.2308	macrolide-lincosamide-streptogramin	ole(C)	Efflux pump	ABC family antibiotic efflux pump
RDP	NODE_15160_length_4489_cov_11.940009_4	267	ZP_04055725	283	1	263	1	277	5.51e-86	279	52.3	98.5	97.9	94.3463	bacitracin	bacA	Antibiotic target alteration	undecaprenyl pyrophosphate
RDP	NODE_15185_length_4484_cov_8.722511_2	235	gb|CCP46065.1|ARO:3000816|mtrA	228	1	230	1	224	1.01e-67	230	50.4	97.9	98.2	103.07	multidrug	mtrA	regulator
RDP	NODE_155650_length_1012_cov_8.878788_1	238	gb|AAG06465.1|ARO:3005063|cprR	223	11	229	5	220	2.23e-71	219	52.5	92	96.9	106.726	other_peptide_antibiotics	cprR
RDP	NODE_15824_length_4378_cov_6.830442_4	232	gb|CCP46065.1|ARO:3000816|mtrA	228	4	231	1	228	2.28e-116	228	70.6	98.3	100	101.754	multidrug	mtrA	regulator
RDP	NODE_15840_length_4375_cov_6.722685_5	339	gb|APB03214.1|ARO:3003980|tetA(48)	343	22	326	17	322	1.86e-99	311	50.2	90	89.2	98.8338	tetracycline	tetA(48)	Efflux pump	MFS family antibiotic efflux pump
RDP	NODE_159033_length_998_cov_5.360551_1	242	AF313472.2.gene15.p01	267	1	241	27	267	1.2e-94	241	53.9	99.6	90.3	90.6367	aminoglycoside	APH(3'')-Ib	Enzymatic inactivation	Phosphotransferases
RDP	NODE_160571_length_991_cov_97.636752_1	115	gb|ADV91011.1|ARO:3000245|RbpA	114	1	110	1	109	1.6e-42	110	57.3	95.7	95.6	100.877	rifamycin	RbpA	Antibiotic target protection
RDP	NODE_1617_length_15563_cov_45.039592_7	598	gi|926294973|ref|WP_053631154.1|	620	5	584	28	597	6.65e-253	580	64.7	97	91.9	96.4516	novobiocin	novA	Efflux pump	ABC family antibiotic efflux pump
RDP	NODE_161819_length_986_cov_3.996778_1	242	gb|CCP46065.1|ARO:3000816|mtrA	228	11	235	5	228	2.89e-110	225	70.2	93	98.2	106.14	multidrug	mtrA	regulator
RDP	NODE_162000_length_985_cov_16.094624_3	69	gb|AAC16242.1|ARO:3005069|rsmA	61	1	45	13	57	2.41e-13	45	53.3	65.2	73.8	113.115	multidrug	rsmA
RDP	NODE_16231_length_4307_cov_5.116181_2	166	AB164230.1.gene1.p01	176	8	163	27	174	6.46e-54	156	53.8	94	84.1	94.3182	aminoglycoside	AAC(6')-Ib-SK	Enzymatic inactivation	Acetyltransferases
RDP	NODE_16392_length_4283_cov_14.679991_1	161	gb|AAG05661.1|ARO:3004107|Pseudomonas	156	4	149	7	152	2.08e-44	146	53.4	90.7	93.6	103.205	multidrug	Pseudomonas aeruginosa soxR	regulator
RDP	NODE_1653_length_15378_cov_105.359786_16	147	gb|AAG05661.1|ARO:3004107|Pseudomonas	156	3	144	10	151	4.16e-55	142	55.6	96.6	91	94.2308	multidrug	Pseudomonas aeruginosa soxR	regulator
RDP	NODE_16565_length_4258_cov_18.186296_5	151	gb|AAG05661.1|ARO:3004107|Pseudomonas	156	3	147	9	153	4.58e-53	145	54.5	96	92.9	96.7949	multidrug	Pseudomonas aeruginosa soxR	regulator
RDP	NODE_1681_length_15244_cov_33.794391_14	145	gb|AAG05661.1|ARO:3004107|Pseudomonas	156	1	134	10	143	2.5e-41	134	50	92.4	85.9	92.9487	multidrug	Pseudomonas aeruginosa soxR	regulator
RDP	NODE_170127_length_953_cov_7.328508_1	158	AF001493.1.orf0.gene.p01	143	29	157	15	143	4.86e-54	129	61.2	81.6	90.2	110.49	rifamycin	arr-1	Enzymatic inactivation	rifampin ADP-ribosyltransferase (Arr)
RDP	NODE_17016_length_4197_cov_4.790198_3	409	YP_001605796	404	21	406	20	404	9.85e-170	388	64.2	94.4	95.3	101.238	polymyxin	rosA	Efflux pump
RDP	NODE_17045_length_4193_cov_9.513775_5	271	ZP_03903435	264	3	264	3	264	4.56e-89	262	55.7	96.7	99.2	102.652	bacitracin	bacA	Antibiotic target alteration	undecaprenyl pyrophosphate
RDP	NODE_17050_length_4192_cov_4.669084_1	264	ABX00620	279	11	259	10	256	8.1e-84	249	51.4	94.3	88.5	94.6237	macrolide-lincosamide-streptogramin	lmrB	Efflux pump	ABC family antibiotic efflux pump
RDP	NODE_1711_length_15150_cov_7.683538_10	334	gi|727707622|ref|WP_033831205.1|	289	59	322	19	282	2.08e-124	264	64	79	91.3	115.571	beta_lactam	L1 beta-lactamase	Enzymatic inactivation	Class B3 beta-lactamase
RDP	NODE_17183_length_4174_cov_3.383103_3	149	gb|AAL19308.1|ARO:3000504|golS	154	1	126	1	126	1.36e-41	126	56.3	84.6	81.8	96.7532	multidrug	golS	regulator
RDP	NODE_174277_length_938_cov_3.028313_1	223	gi|938897327|ref|WP_054681472.1|	230	1	222	1	222	3.24e-76	222	53.2	99.6	96.5	96.9565	vancomycin	vanRO	regulator
RDP	NODE_174417_length_937_cov_51.883220_1	149	gb|AAL19308.1|ARO:3000504|golS	154	1	128	1	128	1.67e-42	128	55.5	85.9	83.1	96.7532	multidrug	golS	regulator
RDP	NODE_17477_length_4133_cov_3.543158_1	330	gb|APB03214.1|ARO:3003980|tetA(48)	343	7	312	16	322	2.31e-118	307	58	92.7	89.5	96.2099	tetracycline	tetA(48)	Efflux pump	MFS family antibiotic efflux pump
RDP	NODE_1781_length_14838_cov_12.876683_5	229	gb|CCP46065.1|ARO:3000816|mtrA	228	5	228	5	228	4.52e-113	224	71.9	97.8	98.2	100.439	multidrug	mtrA	regulator
RDP	NODE_18_length_158556_cov_9.287588_93	522	NC_010558.1.6275948.p01	511	5	504	8	504	1.54e-164	500	55.6	95.8	97.3	102.153	quinolone	qepA	Efflux pump	MFS family antibiotic efflux pump
RDP	NODE_18579_length_3983_cov_6.922607_1	148	gb|AAL19308.1|ARO:3000504|golS	154	1	144	1	140	3.01e-45	144	53.5	97.3	90.9	96.1039	multidrug	golS	regulator
RDP	NODE_188_length_47331_cov_14.147919_22	601	gi|664579989|ref|WP_031094015.1|	601	17	599	13	598	4.92e-234	590	62.5	97	97.5	100	novobiocin	novA	Efflux pump	ABC family antibiotic efflux pump
RDP	NODE_188435_length_889_cov_3.719424_2	146	gb|ABV26705.1|ARO:3002849|arr-4	150	1	145	6	150	1.43e-63	145	57.9	99.3	96.7	97.3333	rifamycin	arr-4	Enzymatic inactivation	rifampin ADP-ribosyltransferase (Arr)
RDP	NODE_188670_length_888_cov_15.074430_1	181	gi|226876725|gb|ACO89583.1|	173	6	180	5	173	4.1e-70	175	62.9	96.7	97.7	104.624	macrolide-lincosamide-streptogramin	erm(41)	Antibiotic target alteration	Erm 23S ribosomal RNA methyltransferase
RDP	NODE_1887_length_14438_cov_12.531878_16	222	gi|974603856|ref|WP_059193686.1|	226	1	218	1	217	2.07e-78	218	56.4	98.2	96	98.2301	vancomycin	vanRO	regulator
RDP	NODE_1927_length_14279_cov_9.537964_14	294	AUI09862.1	287	12	281	6	286	2.72e-89	286	50	91.8	97.9	102.439	sulfonamide	sul4	Antibiotic target replacement	dihydropteroate synthase
RDP	NODE_196_length_46339_cov_12.041224_5	220	gb|CCP46065.1|ARO:3000816|mtrA	228	1	219	10	228	5.2e-98	219	64.4	99.5	96.1	96.4912	multidrug	mtrA	regulator
RDP	NODE_197136_length_862_cov_2.960347_2	134	gb|AAL19308.1|ARO:3000504|golS	154	4	101	1	98	1.27e-35	98	58.2	73.1	63.6	87.013	multidrug	golS	regulator
RDP	NODE_197666_length_860_cov_4.493168_1	234	gb|CCP46065.1|ARO:3000816|mtrA	228	6	233	5	227	8.5e-69	230	50.4	97.4	97.8	102.632	multidrug	mtrA	regulator
RDP	NODE_198913_length_857_cov_1.981297_2	119	gb|AGH88989.1|ARO:3001205|determinant	121	2	118	3	119	1.53e-54	117	65	98.3	96.7	98.3471	bleomycin	bleomycin resistance protein	Enzymatic inactivation
RDP	NODE_199689_length_854_cov_21.222778_1	156	gb|ABV26705.1|ARO:3002849|arr-4	150	10	155	5	150	1.64e-67	146	61.6	93.6	97.3	104	rifamycin	arr-4	Enzymatic inactivation	rifampin ADP-ribosyltransferase (Arr)
RDP	NODE_199773_length_854_cov_4.210263_1	71	gb|AAC16242.1|ARO:3005069|rsmA	61	1	57	1	56	2.74e-15	57	50.9	80.3	91.8	116.393	multidrug	rsmA
RDP	NODE_2008_length_13967_cov_38.188111_8	334	gb|APB03214.1|ARO:3003980|tetA(48)	343	16	331	15	331	1.33e-113	317	53.9	94.6	92.4	97.3761	tetracycline	tetA(48)	Efflux pump	MFS family antibiotic efflux pump
RDP	NODE_20284_length_3777_cov_7.661472_3	285	gi|507044560|ref|WP_016115614.1|	306	12	216	5	212	1.04e-54	208	50.5	71.9	68	93.1373	bacitracin	bcrA	Efflux pump
RDP	NODE_20974_length_3704_cov_12.618526_2	906	gb|ADP36409.1|ARO:3003730|Bifidobacteria	1107	1	862	163	1094	3.51e-308	939	50.2	95.1	84.2	81.8428	mupirocin	Bifidobacteria intrinsic ileS conferring resistance to mupirocin	Antibiotic target alteration
RDP	NODE_211884_length_820_cov_22.554248_1	219	BAG17078	272	1	218	54	271	1.52e-80	218	56.4	99.5	80.1	80.5147	aminoglycoside	APH(3'')-Ia	Enzymatic inactivation	Phosphotransferases
RDP	NODE_21555_length_3641_cov_13.663134_4	324	gb|AAA26793|ARO:3003748|oleC	325	9	320	5	321	4.56e-97	320	51.3	96.3	97.5	99.6923	macrolide-lincosamide-streptogramin	ole(C)	Efflux pump	ABC family antibiotic efflux pump
RDP	NODE_2169_length_13410_cov_16.946836_9	155	gb|AAG05661.1|ARO:3004107|Pseudomonas	156	7	144	10	147	6.28e-47	138	53.6	89	88.5	99.359	multidrug	Pseudomonas aeruginosa soxR	regulator
RDP	NODE_218932_length_802_cov_6.263722_1	161	gi|639206639|ref|WP_024544906.1|	158	9	158	5	154	5.64e-57	150	58	93.2	94.9	101.899	aminoglycoside	AAC(3)-Id	Enzymatic inactivation	Acetyltransferases
RDP	NODE_21898_length_3606_cov_3.810476_3	149	gb|AAL19308.1|ARO:3000504|golS	154	1	144	1	140	1.03e-43	144	52.1	96.6	90.9	96.7532	multidrug	golS	regulator
RDP	NODE_22080_length_3585_cov_9.003399_1	588	gi|772774655|ref|WP_045322518.1|	620	13	580	29	600	1.58e-231	573	63	96.6	92.3	94.8387	novobiocin	novA	Efflux pump	ABC family antibiotic efflux pump
RDP	NODE_22225_length_3571_cov_42.296928_3	294	gb|WP_122630831.1|ARO:3006864|CRD3-1	303	31	290	41	300	1.51e-92	260	53.1	88.4	85.8	97.0297	beta_lactam	CRD3-1
RDP	NODE_22310_length_3564_cov_4.390710_2	343	gb|APB03214.1|ARO:3003980|tetA(48)	343	9	342	11	329	2.03e-102	334	50	97.4	93	100	tetracycline	tetA(48)	Efflux pump	MFS family antibiotic efflux pump
RDP	NODE_2237_length_13192_cov_97.757327_10	238	gb|CCP46065.1|ARO:3000816|mtrA	228	16	235	7	226	3.18e-113	220	73.6	92.4	96.5	104.386	multidrug	mtrA	regulator
RDP	NODE_2251_length_13148_cov_18.132208_1	149	gb|AAL19308.1|ARO:3000504|golS	154	1	146	1	143	2.92e-43	146	53.4	98	92.9	96.7532	multidrug	golS	regulator
RDP	NODE_228417_length_779_cov_5.560773_2	148	CAI46944	154	1	145	3	148	9.89e-44	146	55.5	98	94.8	96.1039	aminoglycoside	AAC(3)-Ia	Enzymatic inactivation	Acetyltransferases
RDP	NODE_228426_length_779_cov_4.932320_2	148	CAI46944	154	1	145	3	148	2.45e-44	146	56.8	98	94.8	96.1039	aminoglycoside	AAC(3)-Ia	Enzymatic inactivation	Acetyltransferases
RDP	NODE_23024_length_3496_cov_11.272305_3	221	gi|943675889|ref|WP_055502070.1|	231	1	217	1	217	7.2e-75	217	53	98.2	93.9	95.671	vancomycin	vanRO	regulator
RDP	NODE_2313_length_12997_cov_10.414696_6	327	gb|APB03214.1|ARO:3003980|tetA(48)	343	6	316	15	326	7.19e-124	313	59.7	95.1	91	95.3353	tetracycline	tetA(48)	Efflux pump	MFS family antibiotic efflux pump
RDP	NODE_23157_length_3483_cov_21.804259_3	298	gb|APB03214.1|ARO:3003980|tetA(48)	343	4	282	43	321	1.19e-94	280	53.6	93.6	81.3	86.8805	tetracycline	tetA(48)	Efflux pump	MFS family antibiotic efflux pump
RDP	NODE_2370_length_12843_cov_28.194323_9	230	gb|CCP46065.1|ARO:3000816|mtrA	228	5	228	4	227	6.64e-120	224	74.1	97.4	98.2	100.877	multidrug	mtrA	regulator
RDP	NODE_23847_length_3419_cov_10.051130_2	325	gb|APB03214.1|ARO:3003980|tetA(48)	343	2	324	13	342	1.33e-103	331	50.8	99.4	96.2	94.7522	tetracycline	tetA(48)	Efflux pump	MFS family antibiotic efflux pump
RDP	NODE_23908_length_3414_cov_21.022030_3	230	gb|ADZ12699.1|ARO:3005091|RanA	258	5	181	72	248	1.67e-74	177	62.7	77	68.6	89.1473	multidrug	RanA
RDP	NODE_243_length_40333_cov_23.817245_39	159	AJ511268.1.gene3.p01	156	9	154	8	156	8.38e-46	149	53.7	91.8	95.5	101.923	aminoglycoside	AAC(3)-Ic	Enzymatic inactivation	Acetyltransferases
RDP	NODE_245713_length_741_cov_11.069971_1	159	gb|AAG05661.1|ARO:3004107|Pseudomonas	156	11	149	9	147	5.13e-47	139	54	87.4	89.1	101.923	multidrug	Pseudomonas aeruginosa soxR	regulator
RDP	NODE_24699_length_3347_cov_11.420717_4	119	gb|AGH88989.1|ARO:3001205|determinant	121	2	118	3	119	2.08e-52	117	63.2	98.3	96.7	98.3471	bleomycin	bleomycin resistance protein	Enzymatic inactivation
RDP	NODE_24774_length_3341_cov_14.572733_2	339	gb|APB03214.1|ARO:3003980|tetA(48)	343	6	308	17	321	6.29e-95	306	52	89.4	88.9	98.8338	tetracycline	tetA(48)	Efflux pump	MFS family antibiotic efflux pump
RDP	NODE_25021_length_3321_cov_5.197183_1	132	gb|AAL19308.1|ARO:3000504|golS	154	1	126	1	126	4.14e-36	126	52.4	95.5	81.8	85.7143	multidrug	golS	regulator
RDP	NODE_2559_length_12317_cov_5.687164_6	538	gi|1039004533|ref|WP_064760451.1|	511	11	494	14	497	7.69e-164	487	55.6	90	94.7	105.284	quinolone	QepA4	Efflux pump	MFS family antibiotic efflux pump
RDP	NODE_259640_length_714_cov_2.154780_1	149	AF031329.1.gene1.p1	146	7	148	7	145	1.3e-47	142	53.5	95.3	95.2	102.055	aminoglycoside	AAC(6')-Iu	Enzymatic inactivation	Acetyltransferases
RDP	NODE_259881_length_713_cov_4.867781_1	71	gb|AAC16242.1|ARO:3005069|rsmA	61	1	56	1	56	7.4e-29	56	85.7	78.9	91.8	116.393	multidrug	rsmA
RDP	NODE_26011_length_3246_cov_16.539329_2	119	gb|AGH88989.1|ARO:3001205|determinant	121	2	118	3	119	1.26e-53	117	65.8	98.3	96.7	98.3471	bleomycin	bleomycin resistance protein	Enzymatic inactivation
RDP	NODE_2621_length_12098_cov_23.449473_8	235	gb|CCP46065.1|ARO:3000816|mtrA	228	8	229	5	226	4.23e-115	222	72.5	94.5	97.4	103.07	multidrug	mtrA	regulator
RDP	NODE_2651_length_12029_cov_11.725990_10	389	gb|AAC75089.1|ARO:3003577|ugd	388	8	388	7	388	1.13e-159	382	59.9	97.9	98.5	100.258	polymyxin	ugd	Antibiotic target alteration
RDP	NODE_274442_length_687_cov_2.844937_1	174	YP_001848841	181	3	173	9	181	2.51e-49	173	52	98.3	95.6	96.1326	aminoglycoside	AAC(2')-Ic	Enzymatic inactivation	Acetyltransferases
RDP	NODE_285147_length_669_cov_7.977199_1	188	gb|AAG06465.1|ARO:3005063|cprR	223	5	180	47	220	5.81e-61	176	54.5	93.6	78	84.3049	other_peptide_antibiotics	cprR
RDP	NODE_28906_length_3039_cov_4.798257_3	114	gb|TKW44661.1|ARO:3005040|YajC	112	4	113	1	112	2.79e-28	114	50	96.5	100	101.786	multidrug	YajC
RDP	NODE_29396_length_3008_cov_22.281409_2	175	AB164230.1.gene1.p01	176	4	164	22	175	7.83e-55	161	54	92	87.5	99.4318	aminoglycoside	AAC(6')-Ib-SK	Enzymatic inactivation	Acetyltransferases
RDP	NODE_296398_length_652_cov_2.266332_1	210	gb|CCP46065.1|ARO:3000816|mtrA	228	1	206	21	224	7.53e-61	207	51.2	98.1	89.5	92.1053	multidrug	mtrA	regulator
RDP	NODE_30380_length_2946_cov_4.464891_1	233	gb|CCP46065.1|ARO:3000816|mtrA	228	10	229	7	224	1.75e-65	221	50.7	94.4	95.6	102.193	multidrug	mtrA	regulator
RDP	NODE_3095_length_11048_cov_11.945238_2	228	gb|CCP46065.1|ARO:3000816|mtrA	228	1	227	4	227	4.21e-70	227	50.2	99.6	98.2	100	multidrug	mtrA	regulator
RDP	NODE_316784_length_623_cov_2.244718_1	142	AJ511268.1.gene3.p01	156	1	136	19	154	1.17e-48	136	59.6	95.8	87.2	91.0256	aminoglycoside	AAC(3)-Ic	Enzymatic inactivation	Acetyltransferases
RDP	NODE_3191_length_10877_cov_16.420809_10	227	gb|CCP46065.1|ARO:3000816|mtrA	228	1	223	4	224	1.07e-67	223	50.7	98.2	96.9	99.5614	multidrug	mtrA	regulator
RDP	NODE_32101_length_2851_cov_5.495708_2	332	gb|APB03214.1|ARO:3003980|tetA(48)	343	7	330	16	341	4.33e-119	326	57.4	97.6	95	96.793	tetracycline	tetA(48)	Efflux pump	MFS family antibiotic efflux pump
RDP	NODE_3256_length_10795_cov_5.305493_2	175	YP_001848841	181	3	174	9	181	2.17e-65	173	57.8	98.3	95.6	96.6851	aminoglycoside	AAC(2')-Ic	Enzymatic inactivation	Acetyltransferases
RDP	NODE_326454_length_610_cov_35.340541_1	143	AF001493.1.orf0.gene.p01	143	1	142	2	143	7.52e-82	142	75.4	99.3	99.3	100	rifamycin	arr-1	Enzymatic inactivation	rifampin ADP-ribosyltransferase (Arr)
RDP	NODE_328627_length_608_cov_1.887884_1	190	gb|CCP46065.1|ARO:3000816|mtrA	228	10	186	51	224	6.76e-59	177	53.7	93.2	76.3	83.3333	multidrug	mtrA	regulator
RDP	NODE_33741_length_2768_cov_4.720236_1	236	gb|CCP46065.1|ARO:3000816|mtrA	228	9	229	7	226	6.5e-103	221	67.9	93.6	96.5	103.509	multidrug	mtrA	regulator
RDP	NODE_340784_length_593_cov_1.308550_1	157	gb|AAG05661.1|ARO:3004107|Pseudomonas	156	7	144	10	147	8.31e-48	138	57.2	87.9	88.5	100.641	multidrug	Pseudomonas aeruginosa soxR	regulator
RDP	NODE_3433_length_10465_cov_10.916330_7	175	AB116646.1.gene1.p01	157	9	174	3	157	1.08e-50	167	50.3	94.9	98.7	111.465	aminoglycoside	AAC(6')-Isa	Enzymatic inactivation	Acetyltransferases
RDP	NODE_344479_length_588_cov_3.536585_1	119	gb|AGH88989.1|ARO:3001205|determinant	121	2	118	3	119	2.31e-49	117	59	98.3	96.7	98.3471	bleomycin	bleomycin resistance protein	Enzymatic inactivation
RDP	NODE_34522_length_2728_cov_7.873176_3	230	gi|974603856|ref|WP_059193686.1|	226	10	226	2	217	7.92e-78	217	57.1	94.3	95.6	101.77	vancomycin	vanRO	regulator
RDP	NODE_347931_length_584_cov_3.674858_1	129	gb|ADV91011.1|ARO:3000245|RbpA	114	1	106	1	105	8.82e-34	106	54.7	82.2	92.1	113.158	rifamycin	RbpA	Antibiotic target protection
RDP	NODE_3486_length_10391_cov_9.026703_15	149	gb|AAG05661.1|ARO:3004107|Pseudomonas	156	5	143	10	147	4.4e-43	139	51.1	93.3	88.5	95.5128	multidrug	Pseudomonas aeruginosa soxR	regulator
RDP	NODE_350_length_34127_cov_13.248885_34	139	GQ149347.1.gene3.p1	132	6	138	3	132	3.32e-47	133	51.9	95.7	98.5	105.303	bleomycin	bleomycin resistance protein	Enzymatic inactivation
RDP	NODE_350847_length_581_cov_2.201521_1	129	gb|ADV91011.1|ARO:3000245|RbpA	114	1	106	1	105	8.82e-34	106	56.6	82.2	92.1	113.158	rifamycin	RbpA	Antibiotic target protection
RDP	NODE_35585_length_2676_cov_13.289203_2	234	gb|CCP46065.1|ARO:3000816|mtrA	228	6	233	5	227	3.69e-70	229	50.7	97.4	97.8	102.632	multidrug	mtrA	regulator
RDP	NODE_36017_length_2655_cov_2.980000_1	114	gb|TKW44661.1|ARO:3005040|YajC	112	4	112	1	111	6.37e-32	111	50.5	95.6	99.1	101.786	multidrug	YajC
RDP	NODE_36233_length_2645_cov_10.100000_3	345	gb|APB03214.1|ARO:3003980|tetA(48)	343	20	329	11	321	1.18e-104	314	51.9	89.9	90.7	100.583	tetracycline	tetA(48)	Efflux pump	MFS family antibiotic efflux pump
RDP	NODE_36340_length_2640_cov_14.473501_2	329	gb|APB03214.1|ARO:3003980|tetA(48)	343	5	309	18	321	3.07e-103	305	51.5	92.7	88.6	95.9184	tetracycline	tetA(48)	Efflux pump	MFS family antibiotic efflux pump
RDP	NODE_36983_length_2611_cov_36.257825_2	161	AJ511268.1.gene3.p01	156	8	152	8	152	1.79e-50	145	55.2	90.1	92.9	103.205	aminoglycoside	AAC(3)-Ic	Enzymatic inactivation	Acetyltransferases
RDP	NODE_3703_length_10064_cov_7.571785_8	155	gb|AAG05661.1|ARO:3004107|Pseudomonas	156	4	142	10	148	8.74e-52	139	55.4	89.7	89.1	99.359	multidrug	Pseudomonas aeruginosa soxR	regulator
RDP	NODE_371141_length_559_cov_4.017857_1	155	gb|AAG05661.1|ARO:3004107|Pseudomonas	156	4	143	8	147	6.69e-49	140	52.9	90.3	89.7	99.359	multidrug	Pseudomonas aeruginosa soxR	regulator
RDP	NODE_37128_length_2604_cov_90.878776_2	326	gb|APB03214.1|ARO:3003980|tetA(48)	343	2	324	13	335	3.41e-104	327	51.7	99.1	94.2	95.0437	tetracycline	tetA(48)	Efflux pump	MFS family antibiotic efflux pump
RDP	NODE_3726_length_10024_cov_17.152272_4	226	gb|CCP46065.1|ARO:3000816|mtrA	228	1	224	4	227	7.31e-116	224	72.8	99.1	98.2	99.1228	multidrug	mtrA	regulator
RDP	NODE_3727_length_10022_cov_4.853015_3	336	gb|APB03214.1|ARO:3003980|tetA(48)	343	5	314	18	326	2.7e-98	310	50.3	92.3	90.1	97.9592	tetracycline	tetA(48)	Efflux pump	MFS family antibiotic efflux pump
RDP	NODE_3932_length_9698_cov_4.280307_6	145	gb|AAG05661.1|ARO:3004107|Pseudomonas	156	2	144	10	152	4.98e-58	143	60.8	98.6	91.7	92.9487	multidrug	Pseudomonas aeruginosa soxR	regulator
RDP	NODE_393827_length_537_cov_2.410788_1	120	gb|AGH88989.1|ARO:3001205|determinant	121	1	119	1	119	1.6e-54	119	64.7	99.2	98.3	99.1736	bleomycin	bleomycin resistance protein	Enzymatic inactivation
RDP	NODE_39869_length_2489_cov_5.214873_1	218	gi|974603856|ref|WP_059193686.1|	226	1	214	5	217	7.78e-75	214	56.1	98.2	94.2	96.4602	vancomycin	vanRO	regulator
RDP	NODE_4068_length_9501_cov_5.609464_4	332	gb|APB03214.1|ARO:3003980|tetA(48)	343	7	322	16	332	9.34e-116	317	57.4	95.2	92.4	96.793	tetracycline	tetA(48)	Efflux pump	MFS family antibiotic efflux pump
RDP	NODE_408_length_31805_cov_93.811559_7	175	YP_905232	181	3	174	9	181	1.57e-60	173	53.8	98.3	95.6	96.6851	aminoglycoside	AAC(2')-Ic	Enzymatic inactivation	Acetyltransferases
RDP	NODE_4139_length_9409_cov_10.083921_5	277	gb|AAD12162.1|ARO:3001299|tlrB	280	5	276	9	280	1.05e-77	274	51.8	98.2	97.1	98.9286	macrolide-lincosamide-streptogramin	tlrB	Antibiotic target alteration
RDP	NODE_418_length_31388_cov_128.895893_19	347	gb|APB03214.1|ARO:3003980|tetA(48)	343	25	337	15	328	1.79e-104	317	51.1	90.2	91.5	101.166	tetracycline	tetA(48)	Efflux pump	MFS family antibiotic efflux pump
RDP	NODE_41924_length_2410_cov_8.466242_2	331	gb|AAA26793|ARO:3003748|oleC	325	11	323	5	320	4.94e-93	317	52.4	94.6	97.2	101.846	macrolide-lincosamide-streptogramin	ole(C)	Efflux pump	ABC family antibiotic efflux pump
RDP	NODE_4239_length_9261_cov_8.232131_8	218	gi|938897327|ref|WP_054681472.1|	230	1	217	1	217	1.26e-69	217	51.2	99.5	94.3	94.7826	vancomycin	vanRO	regulator
RDP	NODE_4281_length_9220_cov_19.889689_6	234	gb|CCP46065.1|ARO:3000816|mtrA	228	1	229	1	224	2.99e-69	229	50.2	97.9	98.2	102.632	multidrug	mtrA	regulator
RDP	NODE_42923_length_2373_cov_23.160483_1	210	gb|CCP46065.1|ARO:3000816|mtrA	228	1	207	20	226	2.04e-104	207	72.5	98.6	90.8	92.1053	multidrug	mtrA	regulator
RDP	NODE_4296_length_9205_cov_10.375738_6	151	gb|AAG05661.1|ARO:3004107|Pseudomonas	156	5	143	10	147	6.72e-43	139	52.5	92.1	88.5	96.7949	multidrug	Pseudomonas aeruginosa soxR	regulator
RDP	NODE_43168_length_2364_cov_7.201386_3	342	gb|APB03214.1|ARO:3003980|tetA(48)	343	23	327	17	321	7.47e-105	306	53.9	89.2	88.9	99.7085	tetracycline	tetA(48)	Efflux pump	MFS family antibiotic efflux pump
RDP	NODE_433902_length_502_cov_47.400447_1	143	gb|AAG05661.1|ARO:3004107|Pseudomonas	156	1	127	21	147	1.42e-42	127	56.7	88.8	81.4	91.6667	multidrug	Pseudomonas aeruginosa soxR	regulator
RDP	NODE_4360_length_9120_cov_5.786321_3	490	gi|769934495|ref|WP_045068423.1|	483	4	474	3	471	2.46e-215	471	62.6	96.1	97.1	101.449	rifamycin	iri	Enzymatic inactivation
RDP	NODE_43970_length_2336_cov_9.039895_1	234	gb|CCP46065.1|ARO:3000816|mtrA	228	8	231	3	226	1.35e-113	224	72.8	95.7	98.2	102.632	multidrug	mtrA	regulator
RDP	NODE_446142_length_493_cov_2.287671_1	144	gb|AAG05661.1|ARO:3004107|Pseudomonas	156	1	122	26	147	5.57e-40	122	51.6	84.7	78.2	92.3077	multidrug	Pseudomonas aeruginosa soxR	regulator
RDP	NODE_4468_length_9000_cov_109.618222_7	156	gb|AAG05661.1|ARO:3004107|Pseudomonas	156	11	151	10	150	5.69e-43	141	51.1	90.4	90.4	100	multidrug	Pseudomonas aeruginosa soxR	regulator
RDP	NODE_45_length_117221_cov_9.828892_36	188	gi|950181216|ref|WP_057228652.1|	184	9	172	11	176	4.28e-57	167	50.3	87.2	90.2	102.174	aminoglycoside	AAC(6')-31	Enzymatic inactivation	Acetyltransferases
RDP	NODE_4535_length_8925_cov_10.315445_2	238	gb|AAG06465.1|ARO:3005063|cprR	223	11	229	5	220	3.16e-71	219	51.6	92	96.9	106.726	other_peptide_antibiotics	cprR
RDP	NODE_4608_length_8858_cov_13.213223_4	341	gb|AAA26793|ARO:3003748|oleC	325	16	326	5	313	1.74e-106	314	53.2	91.2	95.1	104.923	macrolide-lincosamide-streptogramin	ole(C)	Efflux pump	ABC family antibiotic efflux pump
RDP	NODE_46142_length_2266_cov_14.229760_2	155	gb|AAG05661.1|ARO:3004107|Pseudomonas	156	7	151	10	152	5.1e-46	145	51.7	93.5	91.7	99.359	multidrug	Pseudomonas aeruginosa soxR	regulator
RDP	NODE_46266_length_2263_cov_4.287138_3	279	gb|APB03214.1|ARO:3003980|tetA(48)	343	12	254	11	253	7.2e-91	244	59.4	87.1	70.8	81.3411	tetracycline	tetA(48)	Efflux pump	MFS family antibiotic efflux pump
RDP	NODE_474_length_29438_cov_98.502331_7	234	gb|CCP46065.1|ARO:3000816|mtrA	228	1	229	1	224	6.45e-71	229	50.7	97.9	98.2	102.632	multidrug	mtrA	regulator
RDP	NODE_4833_length_8621_cov_4.843334_10	335	gb|CAA37699.1|ARO:3003565|r39	304	82	332	53	302	2.41e-81	251	55.8	74.9	82.2	110.197	beta_lactam	R39 beta-lactamase	Enzymatic inactivation	Class A beta-lactamase
RDP	NODE_4915_length_8542_cov_10.643573_10	176	AB164230.1.gene1.p01	176	8	174	22	175	3.78e-53	168	50.6	94.9	87.5	100	aminoglycoside	AAC(6')-Ib-SK	Enzymatic inactivation	Acetyltransferases
RDP	NODE_499_length_28631_cov_12.768232_20	165	AB116646.1.gene1.p01	157	1	163	1	156	1.39e-53	164	53.7	98.8	99.4	105.096	aminoglycoside	AAC(6')-Isa	Enzymatic inactivation	Acetyltransferases
RDP	NODE_50212_length_2143_cov_4.338123_2	154	AJ511268.1.gene3.p01	156	2	146	7	152	9.24e-44	146	52.7	94.2	93.6	98.7179	aminoglycoside	AAC(3)-Ic	Enzymatic inactivation	Acetyltransferases
RDP	NODE_51106_length_2119_cov_16.869186_1	305	gb|WP_122630831.1|ARO:3006864|CRD3-1	303	1	304	1	303	1.05e-160	304	73.4	99.7	100	100.66	beta_lactam	CRD3-1
RDP	NODE_53477_length_2058_cov_7.367449_1	178	gb|CAC32082.1|ARO:3002527|AAC(2')-Ie	182	5	177	10	182	2.37e-63	173	51.4	97.2	95.1	97.8022	aminoglycoside	AAC(2')-Ie	Enzymatic inactivation	Acetyltransferases
RDP	NODE_53815_length_2050_cov_4.864160_1	258	gb|AAS76623.1|ARO:3004606|erm(40)	251	1	252	1	243	8.04e-81	253	52.6	97.7	96.8	102.789	macrolide-lincosamide-streptogramin	erm(40)	Antibiotic target alteration	Erm 23S ribosomal RNA methyltransferase
RDP	NODE_5412_length_8081_cov_21.754423_8	252	CAF33325	287	1	250	35	286	2.38e-84	252	53.2	99.2	87.8	87.8049	aminoglycoside	AAC(3)-VIIIa	Enzymatic inactivation	Acetyltransferases
RDP	NODE_55080_length_2018_cov_116.240958_1	142	AF001493.1.orf0.gene.p01	143	4	141	6	143	1e-72	138	70.3	97.2	96.5	99.3007	rifamycin	arr-1	Enzymatic inactivation	rifampin ADP-ribosyltransferase (Arr)
RDP	NODE_551936_length_426_cov_2.169811_1	69	gb|AAC16242.1|ARO:3005069|rsmA	61	1	55	1	54	1.08e-16	55	50.9	79.7	88.5	113.115	multidrug	rsmA
RDP	NODE_55350_length_2012_cov_5.358201_1	346	gb|APB03214.1|ARO:3003980|tetA(48)	343	25	332	14	322	7.32e-101	309	50.8	89	90.1	100.875	tetracycline	tetA(48)	Efflux pump	MFS family antibiotic efflux pump
RDP	NODE_55689_length_2004_cov_91.523345_1	151	gb|AAG05661.1|ARO:3004107|Pseudomonas	156	5	143	10	147	1.17e-43	139	51.8	92.1	88.5	96.7949	multidrug	Pseudomonas aeruginosa soxR	regulator
RDP	NODE_55966_length_1998_cov_20.626351_3	314	gb|APB03214.1|ARO:3003980|tetA(48)	343	3	313	22	329	8.73e-99	312	50	99	89.8	91.5452	tetracycline	tetA(48)	Efflux pump	MFS family antibiotic efflux pump
RDP	NODE_56315_length_1989_cov_6.062565_3	311	gb|AAA26793|ARO:3003748|oleC	325	1	281	28	310	2.36e-88	287	50.9	90.4	87.1	95.6923	macrolide-lincosamide-streptogramin	ole(C)	Efflux pump	ABC family antibiotic efflux pump
RDP	NODE_57021_length_1973_cov_4.897289_2	156	gb|AAG05661.1|ARO:3004107|Pseudomonas	156	8	145	10	147	3.98e-48	138	54.3	88.5	88.5	100	multidrug	Pseudomonas aeruginosa soxR	regulator
RDP	NODE_5751_length_7818_cov_10.005410_3	115	gb|ADV91011.1|ARO:3000245|RbpA	114	1	110	1	109	9.69e-44	110	59.1	95.7	95.6	100.877	rifamycin	RbpA	Antibiotic target protection
RDP	NODE_57776_length_1956_cov_6.170437_2	165	CAX16467	165	1	148	1	148	7.82e-45	148	52	89.7	89.7	100	trimethoprim	dfrA22	Antibiotic target replacement	dihydrofolate reductase
RDP	NODE_599535_length_403_cov_0.862069_1	66	gb|AAC16242.1|ARO:3005069|rsmA	61	1	55	1	55	3.2e-15	55	50.9	83.3	90.2	108.197	multidrug	rsmA
RDP	NODE_600536_length_402_cov_2.175793_1	72	gb|AAC16242.1|ARO:3005069|rsmA	61	1	42	13	54	2.33e-14	42	52.4	58.3	68.9	118.033	multidrug	rsmA
RDP	NODE_6030_length_7603_cov_41.732909_5	132	gb|AAL19308.1|ARO:3000504|golS	154	1	126	1	126	3.61e-37	126	52.4	95.5	81.8	85.7143	multidrug	golS	regulator
RDP	NODE_604755_length_400_cov_2.463768_1	63	gb|AAC16242.1|ARO:3005069|rsmA	61	1	49	1	49	2.22e-12	49	51	77.8	80.3	103.279	multidrug	rsmA
RDP	NODE_612690_length_397_cov_1.362573_1	94	gb|ADV91011.1|ARO:3000245|RbpA	114	8	87	36	114	2.46e-24	80	53.8	85.1	69.3	82.4561	rifamycin	RbpA	Antibiotic target protection
RDP	NODE_61946_length_1869_cov_4.915105_3	307	gb|WP_122630831.1|ARO:3006864|CRD3-1	303	1	306	1	303	2.04e-177	306	79.4	99.7	100	101.32	beta_lactam	CRD3-1
RDP	NODE_6218_length_7470_cov_18.964396_4	371	gb|APB03214.1|ARO:3003980|tetA(48)	343	31	353	5	326	4.88e-108	323	50.8	87.1	93.9	108.163	tetracycline	tetA(48)	Efflux pump	MFS family antibiotic efflux pump
RDP	NODE_633450_length_388_cov_1.507508_1	69	NC_002745.3251084.p01	81	7	60	28	81	1.37e-13	54	50	78.3	66.7	85.1852	quinolone	arlR	regulator
RDP	NODE_6356_length_7374_cov_5.867878_5	643	gi|664556405|ref|WP_031071225.1|	602	23	641	14	600	9.85e-197	620	51.6	96.3	97.5	106.811	novobiocin	novA	Efflux pump	ABC family antibiotic efflux pump
RDP	NODE_64396_length_1822_cov_5.346350_1	337	gi|446360417|ref|WP_000438272.1|	333	81	335	79	332	1.5e-95	255	58	75.7	76.3	101.201	beta_lactam	Bla1	Enzymatic inactivation	Class A beta-lactamase
RDP	NODE_644_length_24810_cov_11.221612_2	577	gi|493394434|ref|WP_006350564.1|	602	3	571	19	592	8.79e-246	574	65.3	98.6	95.3	95.8472	novobiocin	novA	Efflux pump	ABC family antibiotic efflux pump
RDP	NODE_64547_length_1819_cov_4.715420_3	154	gb|AAG05661.1|ARO:3004107|Pseudomonas	156	11	150	8	147	5.53e-62	140	62.9	90.9	89.7	98.7179	multidrug	Pseudomonas aeruginosa soxR	regulator
RDP	NODE_645632_length_383_cov_1.631098_1	42	gi|194709354|gb|ACF88577.1|	38	16	40	12	36	2.45e-05	25	56	59.5	65.8	110.526	bleomycin	bleomycin resistance protein	Enzymatic inactivation
RDP	NODE_646_length_24776_cov_9.805388_18	223	gi|938897327|ref|WP_054681472.1|	230	1	221	1	221	1.06e-74	221	52.9	99.1	96.1	96.9565	vancomycin	vanRO	regulator
RDP	NODE_6527_length_7268_cov_89.264384_5	130	gb|AGH88989.1|ARO:3001205|determinant	121	2	119	3	120	3.21e-52	118	64.4	90.8	97.5	107.438	bleomycin	bleomycin resistance protein	Enzymatic inactivation
RDP	NODE_6616_length_7209_cov_8.078138_5	231	gb|CCP46065.1|ARO:3000816|mtrA	228	4	225	8	228	2.88e-76	222	53.6	96.1	96.9	101.316	multidrug	mtrA	regulator
RDP	NODE_66235_length_1787_cov_84.458430_2	274	CAG34024	287	1	271	14	286	3.5e-87	274	50.7	98.9	95.1	95.4704	aminoglycoside	AAC(3)-VIIIa	Enzymatic inactivation	Acetyltransferases
RDP	NODE_6679_length_7170_cov_50.767112_2	233	gb|CCP46065.1|ARO:3000816|mtrA	228	9	230	5	226	1.43e-117	222	74.3	95.3	97.4	102.193	multidrug	mtrA	regulator
RDP	NODE_6705_length_7155_cov_6.246620_1	178	YP_001848841	181	5	177	9	181	6.16e-61	173	50.3	97.2	95.6	98.3425	aminoglycoside	AAC(2')-Ic	Enzymatic inactivation	Acetyltransferases
RDP	NODE_6758_length_7123_cov_11.624080_6	591	gi|917127754|ref|WP_051734466.1|	620	7	586	31	606	2.71e-255	580	66.2	98.1	92.9	95.3226	novobiocin	novA	Efflux pump	ABC family antibiotic efflux pump
RDP	NODE_676464_length_371_cov_1.958861_1	92	gi|489421661|ref|WP_003327389.1|	105	27	87	43	103	7.68e-16	61	55.7	66.3	58.1	87.619	multidrug	ykkD	Efflux pump	SMR family antibiotic efflux pump
RDP	NODE_68_length_92567_cov_25.976457_19	159	gb|AAG05661.1|ARO:3004107|Pseudomonas	156	7	144	10	147	7.27e-47	138	52.2	86.8	88.5	101.923	multidrug	Pseudomonas aeruginosa soxR	regulator
RDP	NODE_6817_length_7088_cov_6.959903_4	132	gb|AAL19308.1|ARO:3000504|golS	154	1	126	1	126	1.36e-39	126	54	95.5	81.8	85.7143	multidrug	golS	regulator
RDP	NODE_68254_length_1753_cov_6.159011_1	411	YP_001477378	406	18	403	18	401	1.87e-168	386	65.5	93.9	94.6	101.232	polymyxin	rosA	Efflux pump
RDP	NODE_68417_length_1751_cov_2.961675_1	258	gb|WP_041881964.1|ARO:3006942|LUS-1	303	10	253	56	299	1.84e-106	244	59.8	94.6	80.5	85.1485	beta_lactam	LUS-1
RDP	NODE_6850_length_7069_cov_11.815797_7	129	gb|ADV91011.1|ARO:3000245|RbpA	114	1	106	1	105	6.22e-34	106	56.6	82.2	92.1	113.158	rifamycin	RbpA	Antibiotic target protection
RDP	NODE_690_length_24039_cov_23.858322_8	181	YP_001848841	181	6	180	4	181	1.28e-63	178	51.1	96.7	98.3	100	aminoglycoside	AAC(2')-Ic	Enzymatic inactivation	Acetyltransferases
RDP	NODE_69329_length_1736_cov_4.834027_2	267	YP_002800019	277	9	261	11	263	7.67e-69	256	50	94.8	91.3	96.3899	bacitracin	bacA	Antibiotic target alteration	undecaprenyl pyrophosphate
RDP	NODE_70980_length_1708_cov_4.164549_1	291	gi|696402876|ref|WP_032974614.1|	289	5	290	7	289	2.62e-121	286	58.4	98.3	97.9	100.692	beta_lactam	L1 beta-lactamase	Enzymatic inactivation	Class B3 beta-lactamase
RDP	NODE_71170_length_1705_cov_4.949697_2	164	AB116646.1.gene1.p01	157	3	156	10	155	3.6e-51	154	53.9	93.9	93	104.459	aminoglycoside	AAC(6')-Isa	Enzymatic inactivation	Acetyltransferases
RDP	NODE_717304_length_357_cov_1.774834_1	65	gb|AAC16242.1|ARO:3005069|rsmA	61	1	47	1	47	1.97e-11	47	51.1	72.3	77	106.557	multidrug	rsmA
RDP	NODE_7207_length_6859_cov_6.363610_4	342	gb|AAA26793|ARO:3003748|oleC	325	15	318	5	310	1.91e-103	307	52.1	88.9	94.2	105.231	macrolide-lincosamide-streptogramin	ole(C)	Efflux pump	ABC family antibiotic efflux pump
RDP	NODE_737_length_23174_cov_11.137938_14	157	gb|AAG05661.1|ARO:3004107|Pseudomonas	156	3	144	6	147	5.86e-48	142	56.3	90.4	91	100.641	multidrug	Pseudomonas aeruginosa soxR	regulator
RDP	NODE_7433_length_6745_cov_26.453363_1	264	ZP_04055725	283	1	260	1	277	3.71e-83	278	50.7	98.5	97.9	93.2862	bacitracin	bacA	Antibiotic target alteration	undecaprenyl pyrophosphate
RDP	NODE_7676_length_6634_cov_48.036936_1	150	gb|AAG05661.1|ARO:3004107|Pseudomonas	156	7	146	9	148	5.9e-51	140	53.6	93.3	89.7	96.1538	multidrug	Pseudomonas aeruginosa soxR	regulator
RDP	NODE_788412_length_336_cov_1.814947_1	105	gb|ADV91011.1|ARO:3000245|RbpA	114	1	89	24	111	3.45e-22	89	50.6	84.8	77.2	92.1053	rifamycin	RbpA	Antibiotic target protection
RDP	NODE_7929_length_6494_cov_32.460165_2	125	gb|ADV91011.1|ARO:3000245|RbpA	114	1	108	1	107	2.83e-36	108	55.6	86.4	93.9	109.649	rifamycin	RbpA	Antibiotic target protection
RDP	NODE_82_length_81324_cov_96.958594_10	149	gb|AAL19308.1|ARO:3000504|golS	154	1	128	1	128	2.92e-43	128	56.3	85.9	83.1	96.7532	multidrug	golS	regulator
RDP	NODE_82_length_81324_cov_96.958594_27	119	gb|AGH88989.1|ARO:3001205|determinant	121	2	118	3	119	1.09e-47	117	59.8	98.3	96.7	98.3471	bleomycin	bleomycin resistance protein	Enzymatic inactivation
RDP	NODE_8242_length_6345_cov_20.183466_4	119	gb|AGH88989.1|ARO:3001205|determinant	121	2	118	3	119	4.19e-52	117	62.4	98.3	96.7	98.3471	bleomycin	bleomycin resistance protein	Enzymatic inactivation
RDP	NODE_82728_length_1542_cov_3.866846_1	148	gb|AAL19308.1|ARO:3000504|golS	154	1	126	1	126	3.02e-40	126	54	85.1	81.8	96.1039	multidrug	golS	regulator
RDP	NODE_82732_length_1542_cov_3.660390_2	166	AB164230.1.gene1.p01	176	1	156	27	174	6.46e-54	156	55.1	94	84.1	94.3182	aminoglycoside	AAC(6')-Ib-SK	Enzymatic inactivation	Acetyltransferases
RDP	NODE_837_length_21786_cov_17.271778_13	1077	gb|ADP36409.1|ARO:3003730|Bifidobacteria	1107	3	1050	10	1100	0	1099	53.8	97.3	98.6	97.29	mupirocin	Bifidobacteria intrinsic ileS conferring resistance to mupirocin	Antibiotic target alteration
RDP	NODE_8426_length_6269_cov_5.465079_6	354	gb|APB03214.1|ARO:3003980|tetA(48)	343	26	351	14	335	9.98e-106	327	52	92.1	93.9	103.207	tetracycline	tetA(48)	Efflux pump	MFS family antibiotic efflux pump
RDP	NODE_85682_length_1507_cov_83.136364_1	183	YP_001848841	181	10	182	9	181	1.29e-61	173	50.9	94.5	95.6	101.105	aminoglycoside	AAC(2')-Ic	Enzymatic inactivation	Acetyltransferases
RDP	NODE_879_length_21125_cov_30.364737_9	340	gb|AAA26793|ARO:3003748|oleC	325	5	312	1	310	9.68e-111	311	55.3	90.6	95.4	104.615	macrolide-lincosamide-streptogramin	ole(C)	Efflux pump	ABC family antibiotic efflux pump
RDP	NODE_8811_length_6119_cov_17.511708_2	469	gb|ABO11759.2|ARO:3004573|Acinetobacter	429	31	450	5	425	5.34e-169	421	56.3	89.6	98.1	109.324	fosfomycin	Acinetobacter baumannii AbaF	Efflux pump	MFS family antibiotic efflux pump
RDP	NODE_8886_length_6092_cov_86.684115_3	229	gb|CCP46065.1|ARO:3000816|mtrA	228	1	228	1	228	1.11e-113	228	70.6	99.6	100	100.439	multidrug	mtrA	regulator
RDP	NODE_88917_length_1471_cov_21.527542_2	151	gb|AAG05661.1|ARO:3004107|Pseudomonas	156	6	139	10	143	1.26e-40	134	50	88.7	85.9	96.7949	multidrug	Pseudomonas aeruginosa soxR	regulator
RDP	NODE_90993_length_1450_cov_4.716129_2	233	gb|CCP46065.1|ARO:3000816|mtrA	228	10	229	7	224	4.08e-69	220	50	94.4	95.6	102.193	multidrug	mtrA	regulator
RDP	NODE_911_length_20691_cov_6.046666_1	334	gb|APB03214.1|ARO:3003980|tetA(48)	343	6	310	17	322	1.25e-98	306	50.3	91.3	89.2	97.3761	tetracycline	tetA(48)	Efflux pump	MFS family antibiotic efflux pump
RDP	NODE_9245_length_5961_cov_9.120725_5	228	gb|AAG06465.1|ARO:3005063|cprR	223	1	220	3	220	1.55e-76	220	54.1	96.5	97.8	102.242	other_peptide_antibiotics	cprR
RDP	NODE_93310_length_1426_cov_3.228301_2	122	gb|BAF34030.1|ARO:3005036|BLMT	126	1	118	1	118	1.66e-53	118	58.5	96.7	93.7	96.8254	bleomycin	BLMT
RDP	NODE_975_length_20058_cov_130.071589_16	178	U41471.1.gene1.p01	195	7	177	21	195	3.81e-65	175	55.4	96.1	89.7	91.2821	aminoglycoside	AAC(2')-Ib	Enzymatic inactivation	Acetyltransferases
RUP	NODE_1002_length_36614_cov_15.729260_30	643	gi|664556405|ref|WP_031071225.1|	602	30	597	23	590	2.29e-213	570	59.3	88.3	94.4	106.811	novobiocin	novA	Efflux pump	ABC family antibiotic efflux pump
RUP	NODE_1003_length_36582_cov_14.659540_9	136	gb|ADV91011.1|ARO:3000245|RbpA	114	1	108	1	106	4.6e-33	108	51.9	79.4	93	119.298	rifamycin	RbpA	Antibiotic target protection
RUP	NODE_100351_length_3112_cov_5.091593_2	312	Y17896.1.gene1.p01	282	48	299	26	279	4.04e-87	255	51	80.8	90.1	110.638	beta_lactam	FEZ-1	Enzymatic inactivation	Class B3 beta-lactamase
RUP	NODE_10057_length_13017_cov_7.103765_10	238	gb|CCP46065.1|ARO:3000816|mtrA	228	11	232	5	226	1.11e-113	222	71.6	93.3	97.4	104.386	multidrug	mtrA	regulator
RUP	NODE_101_length_146361_cov_10.340581_31	330	gb|APB03214.1|ARO:3003980|tetA(48)	343	5	313	17	326	1.09e-98	310	50.6	93.6	90.4	96.2099	tetracycline	tetA(48)	Efflux pump	MFS family antibiotic efflux pump
RUP	NODE_101129_length_3091_cov_2.066535_1	328	gb|AAA26793|ARO:3003748|oleC	325	11	311	5	307	2.53e-92	304	51.6	91.8	93.2	100.923	macrolide-lincosamide-streptogramin	ole(C)	Efflux pump	ABC family antibiotic efflux pump
RUP	NODE_101223_length_3088_cov_5.028355_2	157	gb|AAG05661.1|ARO:3004107|Pseudomonas	156	10	154	8	152	9.15e-57	145	59.3	92.4	92.9	100.641	multidrug	Pseudomonas aeruginosa soxR	regulator
RUP	NODE_101334_length_3085_cov_1.932013_5	224	gb|CCP46065.1|ARO:3000816|mtrA	228	1	217	10	226	4.54e-114	217	72.8	96.9	95.2	98.2456	multidrug	mtrA	regulator
RUP	NODE_10246_length_12895_cov_10.693224_10	230	gb|CCP46065.1|ARO:3000816|mtrA	228	1	225	4	225	2.1e-73	225	53.3	97.8	97.4	100.877	multidrug	mtrA	regulator
RUP	NODE_10454_length_12778_cov_17.081113_5	226	gb|CCP46065.1|ARO:3000816|mtrA	228	1	224	4	227	5.41e-118	224	74.6	99.1	98.2	99.1228	multidrug	mtrA	regulator
RUP	NODE_10458_length_12774_cov_4.194984_4	1067	gi|489273629|ref|WP_003181339.1|	1059	1	1060	1	1056	0	1063	58	99.3	99.7	100.755	multidrug	MexF	Efflux pump
RUP	NODE_10491_length_12751_cov_35.287965_7	350	gb|APB03214.1|ARO:3003980|tetA(48)	343	28	339	16	327	1.27e-120	312	56.4	89.1	91	102.041	tetracycline	tetA(48)	Efflux pump	MFS family antibiotic efflux pump
RUP	NODE_104919_length_2992_cov_2.100102_3	271	ZP_03903435	264	4	264	2	264	1.34e-75	263	54.4	96.3	99.6	102.652	bacitracin	bacA	Antibiotic target alteration	undecaprenyl pyrophosphate
RUP	NODE_10527_length_12737_cov_13.580666_1	540	gi|1039004533|ref|WP_064760451.1|	511	19	515	18	511	1.98e-159	497	52.9	92	96.7	105.675	quinolone	QepA4	Efflux pump	MFS family antibiotic efflux pump
RUP	NODE_10698_length_12640_cov_1.129996_13	588	gi|1033217078|gb|OAR27197.1|	601	20	583	10	574	1.8e-195	573	55.3	95.9	94	97.8369	novobiocin	novA	Efflux pump	ABC family antibiotic efflux pump
RUP	NODE_107733_length_2922_cov_6.160446_2	235	gb|CCP46065.1|ARO:3000816|mtrA	228	8	229	5	226	1.04e-115	222	73.4	94.5	97.4	103.07	multidrug	mtrA	regulator
RUP	NODE_107976_length_2916_cov_2.968542_2	364	gb|APB03214.1|ARO:3003980|tetA(48)	343	5	313	16	326	4.34e-91	314	51.3	84.9	90.7	106.122	tetracycline	tetA(48)	Efflux pump	MFS family antibiotic efflux pump
RUP	NODE_109849_length_2870_cov_3.869627_5	169	gb|AAG05661.1|ARO:3004107|Pseudomonas	156	8	152	7	150	5.58e-44	145	50.3	85.8	92.3	108.333	multidrug	Pseudomonas aeruginosa soxR	regulator
RUP	NODE_11027_length_12463_cov_2.502176_12	289	gb|ADZ12699.1|ARO:3005091|RanA	258	1	264	1	258	9.29e-102	264	58.3	91.3	100	112.016	multidrug	RanA
RUP	NODE_110943_length_2845_cov_3.341577_2	270	gb|CAB37345.2|ARO:3004592|erm(32)	280	5	267	18	280	1.02e-70	265	50.2	97.4	93.9	96.4286	macrolide-lincosamide-streptogramin	erm(32)	Antibiotic target alteration	Erm 23S ribosomal RNA methyltransferase
RUP	NODE_111436_length_2833_cov_25.107991_1	304	AAA26700	272	52	303	19	271	2.08e-90	253	55.7	82.9	93	111.765	aminoglycoside	APH(3'')-Ia	Enzymatic inactivation	Phosphotransferases
RUP	NODE_112593_length_2807_cov_2.430959_1	332	gb|APB03214.1|ARO:3003980|tetA(48)	343	10	319	16	326	1.87e-120	312	58.3	93.4	90.7	96.793	tetracycline	tetA(48)	Efflux pump	MFS family antibiotic efflux pump
RUP	NODE_11294_length_12332_cov_5.400668_3	130	AF001493.1.orf0.gene.p01	143	15	102	6	97	6.47e-35	92	60.9	67.7	64.3	90.9091	rifamycin	arr-1	Enzymatic inactivation	rifampin ADP-ribosyltransferase (Arr)
RUP	NODE_11362_length_12297_cov_1.330583_3	244	ZP_04055725	283	1	230	1	250	4.89e-73	254	52	94.3	88.3	86.2191	bacitracin	bacA	Antibiotic target alteration	undecaprenyl pyrophosphate
RUP	NODE_114061_length_2773_cov_6.183591_2	95	gb|ADV91011.1|ARO:3000245|RbpA	114	2	59	53	109	2.9e-18	58	56.9	61.1	50	83.3333	rifamycin	RbpA	Antibiotic target protection
RUP	NODE_114066_length_2773_cov_4.369021_2	532	gi|1039004533|ref|WP_064760451.1|	511	7	486	14	490	2.19e-164	480	55.8	90.2	93.3	104.11	quinolone	QepA4	Efflux pump	MFS family antibiotic efflux pump
RUP	NODE_115_length_137189_cov_9.373831_67	226	gb|CCP46065.1|ARO:3000816|mtrA	228	1	223	4	226	1.68e-128	223	79.4	98.7	97.8	99.1228	multidrug	mtrA	regulator
RUP	NODE_115188_length_2747_cov_8.278603_4	184	AB164230.1.gene1.p01	176	17	183	19	176	4.4e-54	167	52.1	90.8	89.8	104.545	aminoglycoside	AAC(6')-Ib-SK	Enzymatic inactivation	Acetyltransferases
RUP	NODE_116384_length_2720_cov_5.780488_2	223	gi|944023697|ref|WP_055613131.1|	239	1	221	1	221	3.52e-75	221	52.9	99.1	92.5	93.3054	vancomycin	vanRO	regulator
RUP	NODE_116481_length_2718_cov_7.143447_2	186	AB116646.1.gene1.p01	157	19	182	3	156	3.42e-57	165	57	88.2	98.1	118.471	aminoglycoside	AAC(6')-Isa	Enzymatic inactivation	Acetyltransferases
RUP	NODE_117248_length_2701_cov_2.680272_1	107	gb|AEH26330.1|ARO:3005009|qacE	110	3	102	4	103	8.76e-30	100	51	93.5	90.9	97.2727	multidrug	qacE
RUP	NODE_1176_length_33843_cov_16.662957_2	537	gi|1028098233|ref|WP_063854778.1|	511	13	510	14	508	6.59e-157	498	53.4	92.7	96.9	105.088	quinolone	qepA	Efflux pump	MFS family antibiotic efflux pump
RUP	NODE_119_length_133839_cov_12.101529_105	265	ZP_04055725	283	1	260	1	277	8.97e-87	278	51.4	98.1	97.9	93.6396	bacitracin	bacA	Antibiotic target alteration	undecaprenyl pyrophosphate
RUP	NODE_11938_length_11983_cov_73.422787_4	226	gb|CCP46065.1|ARO:3000816|mtrA	228	1	225	4	228	1.65e-135	225	82.7	99.6	98.7	99.1228	multidrug	mtrA	regulator
RUP	NODE_12_length_535685_cov_14.751793_101	277	YP_294981	293	1	275	1	291	3.45e-114	291	60.1	99.3	99.3	94.5392	bacitracin	bacA	Antibiotic target alteration	undecaprenyl pyrophosphate
RUP	NODE_1212782_length_317_cov_1.297710_1	65	NC_002745.3251084.p01	81	8	57	29	78	4.09e-14	50	54	76.9	61.7	80.2469	quinolone	arlR	regulator
RUP	NODE_1225_length_33263_cov_5.437605_21	325	YP_001616633	307	30	320	3	266	2.5e-110	291	63.6	89.5	86	105.863	bacitracin	bacA	Antibiotic target alteration	undecaprenyl pyrophosphate
RUP	NODE_12289_length_11818_cov_9.826065_12	237	gb|CCP46065.1|ARO:3000816|mtrA	228	6	230	4	223	3.84e-73	225	51.6	94.9	96.5	103.947	multidrug	mtrA	regulator
RUP	NODE_123_length_132737_cov_9.072881_12	65	gb|AAC16242.1|ARO:3005069|rsmA	61	1	59	1	59	6.26e-24	59	71.2	90.8	96.7	106.557	multidrug	rsmA
RUP	NODE_123378_length_2576_cov_0.744942_2	160	gb|AAL19308.1|ARO:3000504|golS	154	6	119	1	116	6.42e-35	116	55.2	71.3	75.3	103.896	multidrug	golS	regulator
RUP	NODE_12399_length_11762_cov_1.998633_11	113	gb|ADV91011.1|ARO:3000245|RbpA	114	1	110	1	109	2.56e-43	110	59.1	97.3	95.6	99.1228	rifamycin	RbpA	Antibiotic target protection
RUP	NODE_124786_length_2546_cov_107.182256_1	325	gb|AAA26793|ARO:3003748|oleC	325	10	313	5	310	1.29e-104	309	53.7	93.5	94.2	100	macrolide-lincosamide-streptogramin	ole(C)	Efflux pump	ABC family antibiotic efflux pump
RUP	NODE_125423_length_2533_cov_9.275222_1	223	HE999704.1.gene1528.p01	226	2	219	3	225	5.72e-66	226	50	97.8	98.7	98.6726	quinolone	arlR	regulator
RUP	NODE_12565_length_11684_cov_10.917706_6	147	gi|226876725|gb|ACO89583.1|	173	2	146	35	173	1.93e-47	145	56.6	98.6	80.3	84.9711	macrolide-lincosamide-streptogramin	erm(41)	Antibiotic target alteration	Erm 23S ribosomal RNA methyltransferase
RUP	NODE_12852_length_11552_cov_2.649126_11	114	gb|TKW44661.1|ARO:3005040|YajC	112	4	112	1	111	2.42e-29	111	50.5	95.6	99.1	101.786	multidrug	YajC
RUP	NODE_128742_length_2470_cov_1.252174_2	370	ZP_04623896	380	27	360	3	338	2.39e-142	336	60.1	90.3	88.4	97.3684	polymyxin	rosA	Efflux pump
RUP	NODE_129951_length_2447_cov_5.264214_1	140	gb|AAG05661.1|ARO:3004107|Pseudomonas	156	1	133	15	147	2.05e-46	133	54.9	95	85.3	89.7436	multidrug	Pseudomonas aeruginosa soxR	regulator
RUP	NODE_131487_length_2419_cov_3.008883_2	288	gb|ADZ12699.1|ARO:3005091|RanA	258	1	248	1	248	8.96e-102	248	60.1	86.1	96.1	111.628	multidrug	RanA
RUP	NODE_1315_length_32165_cov_3.470663_31	139	gb|AAL19308.1|ARO:3000504|golS	154	12	137	3	128	3.98e-48	126	56.3	90.6	81.8	90.2597	multidrug	golS	regulator
RUP	NODE_133356_length_2385_cov_5.457511_3	169	AB164230.1.gene1.p01	176	2	166	20	175	6.27e-55	166	52.4	97.6	88.6	96.0227	aminoglycoside	AAC(6')-Ib-SK	Enzymatic inactivation	Acetyltransferases
RUP	NODE_13407_length_11333_cov_8.045575_10	323	gb|APB03214.1|ARO:3003980|tetA(48)	343	5	312	18	326	1.05e-99	312	50.6	95.4	90.1	94.1691	tetracycline	tetA(48)	Efflux pump	MFS family antibiotic efflux pump
RUP	NODE_13455_length_11316_cov_3.889086_10	115	gb|ADV91011.1|ARO:3000245|RbpA	114	1	110	1	109	9.22e-42	110	59.1	95.7	95.6	100.877	rifamycin	RbpA	Antibiotic target protection
RUP	NODE_135894_length_2340_cov_1.727790_1	287	gb|APB03214.1|ARO:3003980|tetA(48)	343	1	236	40	275	6.45e-94	236	60.6	82.2	68.8	83.6735	tetracycline	tetA(48)	Efflux pump	MFS family antibiotic efflux pump
RUP	NODE_136489_length_2329_cov_22.813105_1	336	gb|WP_044103626.1|ARO:3006216|VEB-21	299	32	333	2	299	1.71e-121	302	57	89.9	99.7	112.375	beta_lactam	VEB-7	Enzymatic inactivation	Class A beta-lactamase
RUP	NODE_1367216_length_297_cov_1.206612_1	57	gb|AAC16242.1|ARO:3005069|rsmA	61	1	33	23	55	4.49e-15	33	87.9	57.9	54.1	93.4426	multidrug	rsmA
RUP	NODE_137360_length_2314_cov_3.507747_3	155	gi|746038505|ref|WP_039110078.1|	158	16	153	12	151	3.66e-56	140	63.6	89	88.6	98.1013	aminoglycoside	AAC(3)-Id	Enzymatic inactivation	Acetyltransferases
RUP	NODE_137454_length_2312_cov_7.279575_1	320	gb|WP_063860830.1|ARO:3006946|LUT-4	296	56	311	38	292	4.17e-87	256	51.6	80	86.1	108.108	beta_lactam	LUT-4
RUP	NODE_138_length_120687_cov_10.218624_65	154	gb|AAG05661.1|ARO:3004107|Pseudomonas	156	12	146	9	143	1.64e-56	135	62.2	87.7	86.5	98.7179	multidrug	Pseudomonas aeruginosa soxR	regulator
RUP	NODE_138039_length_2302_cov_5.658656_1	259	gb|AAS76623.1|ARO:3004606|erm(40)	251	1	251	1	242	5.08e-77	252	52	96.9	96.4	103.187	macrolide-lincosamide-streptogramin	erm(40)	Antibiotic target alteration	Erm 23S ribosomal RNA methyltransferase
RUP	NODE_138285_length_2298_cov_6.420419_1	262	gb|AJF36617.1|ARO:3004596|erm(46)	270	5	260	4	261	1.06e-86	259	50.2	97.7	95.6	97.037	macrolide-lincosamide-streptogramin	erm(46)	Antibiotic target alteration	Erm 23S ribosomal RNA methyltransferase
RUP	NODE_139375_length_2280_cov_3.644944_1	468	P42670	503	1	452	37	493	8.28e-132	458	50	96.6	90.9	93.0417	puromycin	puromycin resistance protein	Enzymatic inactivation
RUP	NODE_14089_length_11046_cov_2.085434_17	112	gb|ADV91011.1|ARO:3000245|RbpA	114	1	79	1	78	4.44e-22	79	51.9	70.5	68.4	98.2456	rifamycin	RbpA	Antibiotic target protection
RUP	NODE_142221_length_2234_cov_1.421753_1	331	gb|CDO61516.1|ARO:3003949|efrB	362	1	235	128	362	7.43e-88	238	58.4	71	64.9	91.4365	multidrug	efrB	Efflux pump	ABC family antibiotic efflux pump
RUP	NODE_14238_length_10987_cov_2.354921_10	224	gb|AAD51348.1|ARO:3003066|smeR	229	7	182	11	183	1.9e-57	176	52.8	78.6	75.5	97.8166	multidrug	smeR	regulator
RUP	NODE_1430_length_30932_cov_8.207889_15	536	gi|1039004533|ref|WP_064760451.1|	511	12	506	14	507	3.22e-135	497	50.3	92.4	96.7	104.892	quinolone	QepA4	Efflux pump	MFS family antibiotic efflux pump
RUP	NODE_1434_length_30895_cov_2.099384_13	299	gb|AAA26793|ARO:3003748|oleC	325	48	264	1	219	2.88e-75	219	55.3	72.6	67.4	92	macrolide-lincosamide-streptogramin	ole(C)	Efflux pump	ABC family antibiotic efflux pump
RUP	NODE_143893_length_2207_cov_2.461431_1	296	EU408351.1.gene26.p01	293	7	288	9	290	3.45e-138	283	64.3	95.3	96.2	101.024	beta_lactam	LRA-12	Enzymatic inactivation	Class B3 beta-lactamase
RUP	NODE_14412_length_10920_cov_3.972480_4	390	ZP_04621517	404	2	381	23	401	2e-164	380	65.5	97.4	93.8	96.5347	polymyxin	rosA	Efflux pump
RUP	NODE_145277_length_2185_cov_5.876995_1	326	gb|AAA26793|ARO:3003748|oleC	325	4	324	1	319	6.25e-108	324	53.1	98.5	98.2	100.308	macrolide-lincosamide-streptogramin	ole(C)	Efflux pump	ABC family antibiotic efflux pump
RUP	NODE_1462685_length_286_cov_1.796537_1	85	NC_002745.3251084.p01	81	10	80	5	78	6.58e-16	74	50	83.5	91.4	104.938	quinolone	arlR	regulator
RUP	NODE_1468_length_30599_cov_9.986282_5	516	P42670	503	7	503	5	487	7.89e-156	500	50.6	96.3	96	102.584	puromycin	puromycin resistance protein	Enzymatic inactivation
RUP	NODE_146940_length_2160_cov_6.718290_3	115	gb|ADV91011.1|ARO:3000245|RbpA	114	1	110	1	109	5.59e-43	110	59.1	95.7	95.6	100.877	rifamycin	RbpA	Antibiotic target protection
RUP	NODE_147543_length_2151_cov_5.511927_2	603	gi|664579989|ref|WP_031094015.1|	601	13	601	5	598	3.03e-233	598	62.2	97.7	98.8	100.333	novobiocin	novA	Efflux pump	ABC family antibiotic efflux pump
RUP	NODE_1484_length_30440_cov_8.393187_7	1109	gb|ADP36409.1|ARO:3003730|Bifidobacteria	1107	6	1058	10	1089	0	1097	53.3	95	97.6	100.181	mupirocin	Bifidobacteria intrinsic ileS conferring resistance to mupirocin	Antibiotic target alteration
RUP	NODE_149054_length_2129_cov_1.818708_3	330	gb|APB03214.1|ARO:3003980|tetA(48)	343	4	240	23	259	1.95e-74	237	50.6	71.8	69.1	96.2099	tetracycline	tetA(48)	Efflux pump	MFS family antibiotic efflux pump
RUP	NODE_14994_length_10704_cov_98.441919_3	476	gi|769934495|ref|WP_045068423.1|	483	1	471	1	471	1.92e-251	471	69.9	98.9	97.5	98.5507	rifamycin	iri	Enzymatic inactivation
RUP	NODE_15147_length_10652_cov_4.274700_8	226	gb|CCP46065.1|ARO:3000816|mtrA	228	1	225	4	228	1.42e-136	225	83.6	99.6	98.7	99.1228	multidrug	mtrA	regulator
RUP	NODE_15191_length_10637_cov_1.207711_5	153	gb|AAG05661.1|ARO:3004107|Pseudomonas	156	7	148	10	152	2.54e-43	143	53.8	92.8	91.7	98.0769	multidrug	Pseudomonas aeruginosa soxR	regulator
RUP	NODE_152970_length_2073_cov_1.429138_2	271	YP_001416709	305	4	202	38	236	5.2e-66	200	59.5	73.4	65.2	88.8525	bacitracin	bacA	Antibiotic target alteration	undecaprenyl pyrophosphate
RUP	NODE_155038_length_2043_cov_2.639336_2	369	gb|APB03214.1|ARO:3003980|tetA(48)	343	66	292	16	242	6.41e-92	227	62.1	61.5	66.2	107.58	tetracycline	tetA(48)	Efflux pump	MFS family antibiotic efflux pump
RUP	NODE_156303_length_2026_cov_3.370878_1	572	gi|1001786599|ref|WP_061324791.1|	563	1	402	69	460	4.2e-107	402	50	70.3	69.6	101.599	polymyxin	rosB	Efflux pump
RUP	NODE_156808_length_2019_cov_8.452138_2	247	gb|CCP46065.1|ARO:3000816|mtrA	228	16	246	1	228	1.11e-113	231	71.4	93.5	100	108.333	multidrug	mtrA	regulator
RUP	NODE_15690_length_10452_cov_5.472733_7	336	gb|APB03214.1|ARO:3003980|tetA(48)	343	13	328	13	330	4.74e-99	321	50.2	94	92.7	97.9592	tetracycline	tetA(48)	Efflux pump	MFS family antibiotic efflux pump
RUP	NODE_158_length_107450_cov_85.250598_12	229	gb|CCP46065.1|ARO:3000816|mtrA	228	4	228	4	228	2.65e-135	225	82.7	98.3	98.7	100.439	multidrug	mtrA	regulator
RUP	NODE_158789_length_1994_cov_3.808149_2	191	gb|CCP46065.1|ARO:3000816|mtrA	228	2	188	40	226	2.26e-103	187	77	97.9	82	83.7719	multidrug	mtrA	regulator
RUP	NODE_15972_length_10367_cov_9.498254_7	210	gb|CCP46065.1|ARO:3000816|mtrA	228	1	207	20	226	1.51e-113	207	76.8	98.6	90.8	92.1053	multidrug	mtrA	regulator
RUP	NODE_159906_length_1980_cov_1.922078_1	230	gb|CCP46065.1|ARO:3000816|mtrA	228	6	229	5	228	7.36e-117	224	72.8	97.4	98.2	100.877	multidrug	mtrA	regulator
RUP	NODE_161785_length_1956_cov_6.033140_2	159	gb|AAG05661.1|ARO:3004107|Pseudomonas	156	7	144	10	147	1.25e-52	138	55.1	86.8	88.5	101.923	multidrug	Pseudomonas aeruginosa soxR	regulator
RUP	NODE_16235_length_10278_cov_21.907366_10	296	AJ250876.1.gene1.p01	316	1	294	1	302	5.22e-143	302	67.2	99.3	95.6	93.6709	beta_lactam	THIN-B beta-lactamase	Enzymatic inactivation	Class B3 beta-lactamase
RUP	NODE_16249_length_10276_cov_4.761961_10	306	AUI09862.1	287	25	291	7	286	3.36e-88	283	51.6	87.3	97.6	106.62	sulfonamide	sul4	Antibiotic target replacement	dihydropteroate synthase
RUP	NODE_163_length_106298_cov_7.077389_77	265	ZP_04055725	283	1	260	1	277	8.33e-85	279	52.7	98.1	97.9	93.6396	bacitracin	bacA	Antibiotic target alteration	undecaprenyl pyrophosphate
RUP	NODE_16437_length_10216_cov_1.368468_2	550	gi|772774655|ref|WP_045322518.1|	620	3	534	86	617	1.93e-227	534	66.1	96.7	85.8	88.7097	novobiocin	novA	Efflux pump	ABC family antibiotic efflux pump
RUP	NODE_16487_length_10204_cov_2.985713_8	409	YP_001401993	404	19	402	19	402	1.99e-181	384	68	93.9	95	101.238	polymyxin	rosA	Efflux pump
RUP	NODE_16510_length_10199_cov_0.540024_3	146	gb|AAG05661.1|ARO:3004107|Pseudomonas	156	1	139	15	153	2.41e-44	139	51.1	95.2	89.1	93.5897	multidrug	Pseudomonas aeruginosa soxR	regulator
RUP	NODE_165255_length_1914_cov_11.599247_1	373	ZP_04623896	380	2	360	22	378	1.3e-164	359	65.5	96.2	93.9	98.1579	polymyxin	rosA	Efflux pump
RUP	NODE_16561_length_10181_cov_1.257752_3	157	gb|AAG05661.1|ARO:3004107|Pseudomonas	156	7	144	10	147	4.13e-48	138	55.8	87.9	88.5	100.641	multidrug	Pseudomonas aeruginosa soxR	regulator
RUP	NODE_165660_length_1909_cov_25.964401_2	333	gb|APB03214.1|ARO:3003980|tetA(48)	343	2	321	11	331	1.19e-121	321	57.3	96.1	93.6	97.0845	tetracycline	tetA(48)	Efflux pump	MFS family antibiotic efflux pump
RUP	NODE_16815_length_10108_cov_5.933154_4	278	ZP_04577926	276	1	277	1	276	1.09e-130	277	66.1	99.6	100	100.725	bacitracin	bacA	Antibiotic target alteration	undecaprenyl pyrophosphate
RUP	NODE_16855_length_10094_cov_1.563303_4	177	gb|AAG05661.1|ARO:3004107|Pseudomonas	156	7	144	10	147	3.22e-45	138	52.9	78	88.5	113.462	multidrug	Pseudomonas aeruginosa soxR	regulator
RUP	NODE_16887_length_10085_cov_2.618744_14	148	gb|AAG05661.1|ARO:3004107|Pseudomonas	156	6	143	10	147	3.41e-47	138	51.4	93.2	88.5	94.8718	multidrug	Pseudomonas aeruginosa soxR	regulator
RUP	NODE_17181_length_9984_cov_1.194279_4	286	gb|APB03214.1|ARO:3003980|tetA(48)	343	28	247	17	234	2.87e-84	220	59.5	76.9	63.6	83.3819	tetracycline	tetA(48)	Efflux pump	MFS family antibiotic efflux pump
RUP	NODE_172459_length_1829_cov_3.653326_1	62	gb|AAC16242.1|ARO:3005069|rsmA	61	1	54	1	57	9.09e-14	57	50.9	87.1	93.4	101.639	multidrug	rsmA
RUP	NODE_1731_length_28334_cov_4.420666_2	210	gb|CCP46065.1|ARO:3000816|mtrA	228	1	206	21	224	1.15e-62	207	52.7	98.1	89.5	92.1053	multidrug	mtrA	regulator
RUP	NODE_174630_length_1805_cov_4.119429_1	143	GQ149347.1.gene3.p1	132	9	137	3	127	2.1e-44	129	51.2	90.2	94.7	108.333	bleomycin	bleomycin resistance protein	Enzymatic inactivation
RUP	NODE_174778_length_1803_cov_67.542334_1	476	gi|769934495|ref|WP_045068423.1|	483	1	475	1	475	3.64e-242	475	67.2	99.8	98.3	98.5507	rifamycin	iri	Enzymatic inactivation
RUP	NODE_17603_length_9856_cov_2.833078_9	155	gb|AAG05661.1|ARO:3004107|Pseudomonas	156	6	143	10	147	4.72e-49	138	55.8	89	88.5	99.359	multidrug	Pseudomonas aeruginosa soxR	regulator
RUP	NODE_17661_length_9839_cov_10.458913_6	138	AF001493.1.orf0.gene.p01	143	7	137	13	143	9.2e-61	131	64.9	94.9	91.6	96.5035	rifamycin	arr-1	Enzymatic inactivation	rifampin ADP-ribosyltransferase (Arr)
RUP	NODE_17760_length_9810_cov_1.672988_15	231	gi|974603856|ref|WP_059193686.1|	226	1	222	1	222	2.92e-139	222	90.5	96.1	98.2	102.212	vancomycin	vanRO	regulator
RUP	NODE_18_length_445211_cov_11.028619_221	251	gb|ADZ12699.1|ARO:3005091|RanA	258	1	247	1	247	9.36e-97	247	58.3	98.4	95.7	97.2868	multidrug	RanA
RUP	NODE_18049_length_9737_cov_4.593576_2	294	AUI09862.1	287	12	281	6	286	1.55e-88	286	50	91.8	97.9	102.439	sulfonamide	sul4	Antibiotic target replacement	dihydropteroate synthase
RUP	NODE_18095_length_9724_cov_4.717758_8	157	gb|AAG05661.1|ARO:3004107|Pseudomonas	156	3	144	6	147	7.21e-49	142	57	90.4	91	100.641	multidrug	Pseudomonas aeruginosa soxR	regulator
RUP	NODE_1810_length_27696_cov_15.039109_29	488	gi|544923113|ref|WP_021332509.1|	478	1	478	1	476	2.04e-236	478	67.6	98	99.6	102.092	rifamycin	iri	Enzymatic inactivation
RUP	NODE_1824_length_27581_cov_15.867362_22	157	gb|AAG05661.1|ARO:3004107|Pseudomonas	156	7	145	9	147	1.36e-46	139	54	88.5	89.1	100.641	multidrug	Pseudomonas aeruginosa soxR	regulator
RUP	NODE_183_length_96044_cov_8.684037_30	162	gb|AAA25550.1|ARO:3003105|dfrA3	162	1	160	1	160	1.19e-52	160	50	98.8	98.8	100	trimethoprim	dfrA3	Antibiotic target replacement	dihydrofolate reductase
RUP	NODE_185834_length_1686_cov_2.985898_3	155	AY463797.7.gene13.p01	158	12	149	12	151	1.01e-48	140	56.4	89	88.6	98.1013	aminoglycoside	AAC(3)-Id	Enzymatic inactivation	Acetyltransferases
RUP	NODE_18598_length_9584_cov_2.946899_9	289	gb|APB03214.1|ARO:3003980|tetA(48)	343	6	271	17	276	7.3e-91	266	51.9	92	75.8	84.2566	tetracycline	tetA(48)	Efflux pump	MFS family antibiotic efflux pump
RUP	NODE_19_length_422762_cov_10.879361_136	307	EU408351.1.gene26.p01	293	14	303	1	290	2.25e-139	290	63.4	94.5	99	104.778	beta_lactam	LRA-12	Enzymatic inactivation	Class B3 beta-lactamase
RUP	NODE_19055_length_9467_cov_6.252337_8	236	gb|CCP46065.1|ARO:3000816|mtrA	228	3	222	7	224	3.21e-69	220	50	93.2	95.6	103.509	multidrug	mtrA	regulator
RUP	NODE_19149_length_9444_cov_3.564597_1	278	YP_550152	277	1	276	1	276	2.03e-161	276	82.6	99.3	99.6	100.361	bacitracin	bacA	Antibiotic target alteration	undecaprenyl pyrophosphate
RUP	NODE_19164_length_9441_cov_0.289154_1	195	gi|489058813|ref|WP_002968895.1|	238	2	194	44	238	8.97e-78	195	61	99	81.9	81.9328	bacitracin	bacA	Antibiotic target alteration	undecaprenyl pyrophosphate
RUP	NODE_192915_length_1616_cov_5.252402_1	152	gb|AAG05661.1|ARO:3004107|Pseudomonas	156	4	148	10	152	9.18e-46	145	51.7	95.4	91.7	97.4359	multidrug	Pseudomonas aeruginosa soxR	regulator
RUP	NODE_195285_length_1594_cov_4.335932_1	107	gi|489421661|ref|WP_003327389.1|	105	2	102	3	103	8.93e-24	104	52.9	94.4	96.2	101.905	multidrug	ykkD	Efflux pump	SMR family antibiotic efflux pump
RUP	NODE_196707_length_1581_cov_5.219528_1	140	NC_002758.1119995.p01	134	1	134	1	131	9.32e-43	134	51.5	95.7	97.8	104.478	bleomycin	bleomycin resistance protein	Enzymatic inactivation
RUP	NODE_196835_length_1580_cov_3.624262_1	461	gi|769934495|ref|WP_045068423.1|	483	1	445	29	471	3.32e-203	445	62	96.5	91.7	95.4451	rifamycin	iri	Enzymatic inactivation
RUP	NODE_196862_length_1580_cov_1.899672_1	390	gb|APB03214.1|ARO:3003980|tetA(48)	343	4	238	15	247	1.65e-74	235	52.3	60.3	67.9	113.703	tetracycline	tetA(48)	Efflux pump	MFS family antibiotic efflux pump
RUP	NODE_197489_length_1574_cov_7.481238_1	122	gb|ADV91011.1|ARO:3000245|RbpA	114	1	110	1	109	7.33e-43	110	58.2	90.2	95.6	107.018	rifamycin	RbpA	Antibiotic target protection
RUP	NODE_19914_length_9245_cov_4.359304_11	218	gi|938897327|ref|WP_054681472.1|	230	1	217	1	217	3.12e-70	217	50.2	99.5	94.3	94.7826	vancomycin	vanRO	regulator
RUP	NODE_2_length_1056569_cov_10.490351_664	402	ZP_04621517	404	5	399	11	404	1.43e-167	396	62.9	98.3	97.5	99.505	polymyxin	rosA	Efflux pump
RUP	NODE_20157_length_9186_cov_0.461505_1	138	NC_002745.1124086.p01	133	3	90	32	118	1.03e-28	88	53.4	63.8	65.4	103.759	quinolone	arlR	regulator
RUP	NODE_20157_length_9186_cov_0.461505_2	65	NC_002745.3251084.p01	81	7	57	28	78	7.75e-12	52	50	78.5	63	80.2469	quinolone	arlR	regulator
RUP	NODE_20661_length_9066_cov_7.850849_2	341	gb|APB03214.1|ARO:3003980|tetA(48)	343	11	328	17	329	8.41e-109	319	52.4	93.3	91.3	99.4169	tetracycline	tetA(48)	Efflux pump	MFS family antibiotic efflux pump
RUP	NODE_208156_length_1483_cov_2.378852_1	210	gb|CCP46065.1|ARO:3000816|mtrA	228	1	208	20	227	4.11e-111	208	75	99	91.2	92.1053	multidrug	mtrA	regulator
RUP	NODE_21_length_391112_cov_11.128321_195	220	gi|943675889|ref|WP_055502070.1|	231	1	218	1	218	6.94e-75	218	52.3	99.1	94.4	95.2381	vancomycin	vanRO	regulator
RUP	NODE_210349_length_1465_cov_3.218440_1	149	AF001493.1.orf0.gene.p01	143	15	148	6	143	1.08e-50	138	52.9	89.9	96.5	104.196	rifamycin	arr-1	Enzymatic inactivation	rifampin ADP-ribosyltransferase (Arr)
RUP	NODE_2111439_length_252_cov_1.086294_1	69	NC_002745.3251084.p01	81	12	65	28	81	2.38e-14	55	56.4	78.3	66.7	85.1852	quinolone	arlR	regulator
RUP	NODE_213670_length_1439_cov_1.458815_3	148	AJ511268.1.gene3.p01	156	13	147	15	152	1.43e-53	138	61.6	91.2	88.5	94.8718	aminoglycoside	AAC(3)-Ic	Enzymatic inactivation	Acetyltransferases
RUP	NODE_2149_length_25810_cov_5.074743_8	469	NC_008702.1.4606278.p01	467	10	464	7	465	4.78e-133	462	51.5	97	98.3	100.428	multidrug	OprM	Efflux pump
RUP	NODE_2149_length_25810_cov_5.074743_9	1053	gb|AAF42062.1|ARO:3000811|mtrD	1067	1	1052	1	1064	0	1066	57.1	99.9	99.7	98.6879	multidrug	mtrD	Efflux pump	RND family antibiotic efflux pump
RUP	NODE_21565_length_8862_cov_3.794368_6	295	EU408358.1.gene24.p01	326	25	288	61	324	1.43e-118	264	66.3	89.5	81	90.4908	beta_lactam	LRA-5	Enzymatic inactivation	Class A beta-lactamase
RUP	NODE_21691_length_8835_cov_3.470501_2	288	gb|ADZ12699.1|ARO:3005091|RanA	258	1	248	1	248	3.86e-103	248	59.3	86.1	96.1	111.628	multidrug	RanA
RUP	NODE_217140_length_1412_cov_1.086957_1	165	gb|AAG05661.1|ARO:3004107|Pseudomonas	156	7	98	10	103	1.55e-19	94	50	55.8	60.3	105.769	multidrug	Pseudomonas aeruginosa soxR	regulator
RUP	NODE_22141_length_8739_cov_1.896937_3	105	gi|1016525167|ref|WP_063102497.1|	128	3	80	15	89	7.73e-29	78	51.3	74.3	58.6	82.0312	bleomycin	bleomycin resistance protein	Enzymatic inactivation
RUP	NODE_2228_length_25454_cov_12.239852_32	226	HE999704.1.gene1528.p01	226	6	223	3	225	2.26e-71	224	50.9	96.5	98.7	100	quinolone	arlR	regulator
RUP	NODE_2258_length_25302_cov_3.910247_29	105	gi|489421661|ref|WP_003327389.1|	105	2	102	3	103	8.3e-24	104	50	96.2	96.2	100	multidrug	ykkD	Efflux pump	SMR family antibiotic efflux pump
RUP	NODE_22772_length_8599_cov_6.034995_5	409	YP_001605796	404	19	406	19	404	6.53e-168	388	64.9	94.9	95.5	101.238	polymyxin	rosA	Efflux pump
RUP	NODE_22865_length_8578_cov_16.201924_5	322	gb|WP_041881964.1|ARO:3006942|LUS-1	303	34	311	25	303	2.42e-106	279	55.6	86.3	92.1	106.271	beta_lactam	LUS-1
RUP	NODE_229046_length_1327_cov_1.584906_2	168	gb|AAA25550.1|ARO:3003105|dfrA3	162	1	127	1	128	2.6e-43	128	54.7	75.6	79	103.704	trimethoprim	dfrA3	Antibiotic target replacement	dihydrofolate reductase
RUP	NODE_2291_length_25167_cov_4.399012_5	275	ZP_03552050	274	1	274	1	274	3.35e-170	274	87.6	99.6	100	100.365	bacitracin	bacA	Antibiotic target alteration	undecaprenyl pyrophosphate
RUP	NODE_232901_length_1300_cov_5.373494_1	347	gb|AAA26793|ARO:3003748|oleC	325	12	323	1	310	7.11e-110	315	54	89.9	95.4	106.769	macrolide-lincosamide-streptogramin	ole(C)	Efflux pump	ABC family antibiotic efflux pump
RUP	NODE_2330_length_24955_cov_14.077751_7	334	gb|APB03214.1|ARO:3003980|tetA(48)	343	3	317	17	326	3.02e-107	315	51.7	94.3	90.4	97.3761	tetracycline	tetA(48)	Efflux pump	MFS family antibiotic efflux pump
RUP	NODE_234918_length_1287_cov_6.957792_1	303	gb|WP_044103626.1|ARO:3006216|VEB-21	299	10	300	11	299	1.27e-117	291	56.4	96	96.7	101.338	beta_lactam	VEB-7	Enzymatic inactivation	Class A beta-lactamase
RUP	NODE_236174_length_1279_cov_3.633170_1	143	AF001493.1.orf0.gene.p01	143	1	142	2	143	7.52e-82	142	75.4	99.3	99.3	100	rifamycin	arr-1	Enzymatic inactivation	rifampin ADP-ribosyltransferase (Arr)
RUP	NODE_2368_length_24781_cov_98.734045_5	115	gb|ADV91011.1|ARO:3000245|RbpA	114	1	110	1	109	1.59e-49	110	67.3	95.7	95.6	100.877	rifamycin	RbpA	Antibiotic target protection
RUP	NODE_24_length_382100_cov_10.915976_307	220	gb|CCP46065.1|ARO:3000816|mtrA	228	1	217	11	228	3.81e-93	218	61.5	98.6	95.6	96.4912	multidrug	mtrA	regulator
RUP	NODE_241_length_79438_cov_77.646373_27	230	gb|CCP46065.1|ARO:3000816|mtrA	228	3	226	7	224	1.48e-68	224	50.9	97.4	95.6	100.877	multidrug	mtrA	regulator
RUP	NODE_2415_length_24564_cov_4.018238_21	330	gb|AAA26793|ARO:3003748|oleC	325	9	311	5	312	3.36e-111	308	56.5	91.8	94.8	101.538	macrolide-lincosamide-streptogramin	ole(C)	Efflux pump	ABC family antibiotic efflux pump
RUP	NODE_24189_length_8309_cov_79.616065_2	204	gi|950415358|ref|WP_057352661.1|	183	17	193	2	178	1.55e-18	177	51.4	86.8	96.7	111.475	quinolone	mfpA	Antibiotic target protection
RUP	NODE_2459_length_24366_cov_56.660935_24	152	gb|AAG05661.1|ARO:3004107|Pseudomonas	156	6	140	10	144	5.18e-50	135	55.6	88.8	86.5	97.4359	multidrug	Pseudomonas aeruginosa soxR	regulator
RUP	NODE_246068_length_1217_cov_4.802926_1	142	AF001493.1.orf0.gene.p01	143	4	141	6	143	3.83e-77	138	74.6	97.2	96.5	99.3007	rifamycin	arr-1	Enzymatic inactivation	rifampin ADP-ribosyltransferase (Arr)
RUP	NODE_25322_length_8091_cov_9.385142_7	309	gi|447057510|ref|WP_001134766.1|	309	5	215	7	215	1.61e-61	213	50.7	68.3	67.6	100	bacitracin	bcrA	Efflux pump
RUP	NODE_25638_length_8037_cov_2.380231_11	159	gb|AAG05661.1|ARO:3004107|Pseudomonas	156	7	146	10	149	9.64e-45	140	52.9	88.1	89.7	101.923	multidrug	Pseudomonas aeruginosa soxR	regulator
RUP	NODE_2579_length_23928_cov_15.498513_13	669	CAA37477	663	5	665	4	662	5.04e-206	679	51.4	98.8	99.4	100.905	tetracycline	otr(A)	Antibiotic target protection
RUP	NODE_258543_length_1146_cov_3.472961_1	303	gb|WP_044103626.1|ARO:3006216|VEB-21	299	10	300	11	299	3.4e-115	291	56.7	96	96.7	101.338	beta_lactam	VEB-7	Enzymatic inactivation	Class A beta-lactamase
RUP	NODE_2611_length_23829_cov_5.862581_24	386	gb|ACH58999.1|ARO:3002489|LRA-10	375	6	377	2	375	1.07e-177	374	66.8	96.4	99.7	102.933	beta_lactam	LRA-10	Enzymatic inactivation	Class C beta-lactamase
RUP	NODE_26138_length_7954_cov_2.462464_1	231	gi|938897327|ref|WP_054681472.1|	230	1	229	1	226	5.76e-74	230	51.7	99.1	98.3	100.435	vancomycin	vanRO	regulator
RUP	NODE_263_length_75505_cov_92.923777_38	162	gb|AAG05661.1|ARO:3004107|Pseudomonas	156	15	149	10	144	3.74e-50	135	55.6	83.3	86.5	103.846	multidrug	Pseudomonas aeruginosa soxR	regulator
RUP	NODE_26400_length_7908_cov_92.888323_4	310	gb|APB03214.1|ARO:3003980|tetA(48)	343	3	306	15	321	1.47e-93	309	50.5	98.1	89.5	90.379	tetracycline	tetA(48)	Efflux pump	MFS family antibiotic efflux pump
RUP	NODE_26515_length_7884_cov_1.632648_15	151	gb|AAG05661.1|ARO:3004107|Pseudomonas	156	7	150	10	153	3.1e-46	144	50	95.4	92.3	96.7949	multidrug	Pseudomonas aeruginosa soxR	regulator
RUP	NODE_2668_length_23643_cov_4.963710_2	1070	gb|AAG07064.1|ARO:3003693|mexK	1025	5	1022	3	1017	0	1024	51.1	95.1	99	104.39	multidrug	mexK	Efflux pump	RND family antibiotic efflux pump
RUP	NODE_2672_length_23625_cov_14.321935_19	513	P42670	503	21	501	19	487	4.22e-144	484	50.6	93.8	93.2	101.988	puromycin	puromycin resistance protein	Enzymatic inactivation
RUP	NODE_2677_length_23612_cov_8.261960_13	238	gb|AAG06465.1|ARO:3005063|cprR	223	11	229	5	220	3.16e-71	219	51.6	92	96.9	106.726	other_peptide_antibiotics	cprR
RUP	NODE_26770_length_7842_cov_1.481957_1	192	gi|938897327|ref|WP_054681472.1|	230	1	162	1	162	2.29e-47	162	50.6	84.4	70.4	83.4783	vancomycin	vanRO	regulator
RUP	NODE_27_length_354018_cov_23.037981_160	277	gb|ADZ12699.1|ARO:3005091|RanA	258	1	248	1	248	3.15e-104	248	58.1	89.5	96.1	107.364	multidrug	RanA
RUP	NODE_270730_length_1084_cov_2.831876_2	241	gb|BAA03674.1|ARO:3001300|myrA	295	1	237	45	293	8.8e-65	250	50.8	98.3	84.4	81.6949	macrolide-lincosamide-streptogramin	myrA	Antibiotic target alteration
RUP	NODE_27429_length_7730_cov_0.500326_12	131	gi|695768805|ref|WP_032691806.1|	138	1	90	15	105	1.78e-20	91	53.8	68.7	65.9	94.9275	macrolide-lincosamide-streptogramin	erm(41)	Antibiotic target alteration	Erm 23S ribosomal RNA methyltransferase
RUP	NODE_275742_length_1060_cov_1.723383_2	157	EF614235.1.gene3.p01	184	15	149	40	174	3.84e-57	135	61.5	86	73.4	85.3261	aminoglycoside	AAC(6')-32	Enzymatic inactivation	Acetyltransferases
RUP	NODE_27608_length_7700_cov_0.979333_10	667	CAA37477	663	1	661	1	662	1.33e-197	677	50.4	99.1	99.8	100.603	tetracycline	otr(A)	Antibiotic target protection
RUP	NODE_2762_length_23316_cov_2.640987_2	170	gi|639206639|ref|WP_024544906.1|	158	1	153	1	153	1.15e-63	153	64.1	90	96.8	107.595	aminoglycoside	AAC(3)-Id	Enzymatic inactivation	Acetyltransferases
RUP	NODE_27663_length_7692_cov_0.748461_2	305	gb|APB03214.1|ARO:3003980|tetA(48)	343	6	220	17	231	1.85e-79	215	60.9	70.5	62.7	88.9213	tetracycline	tetA(48)	Efflux pump	MFS family antibiotic efflux pump
RUP	NODE_2812_length_23130_cov_5.410878_14	229	gb|AAG05188.1|ARO:3005068|ParR	235	3	227	8	233	7.75e-75	228	53.1	98.3	96.2	97.4468	multidrug	ParR
RUP	NODE_28205_length_7607_cov_6.604608_3	276	gb|ADZ12699.1|ARO:3005091|RanA	258	13	252	1	240	3.04e-104	240	59.2	87	93	106.977	multidrug	RanA
RUP	NODE_2843_length_23027_cov_10.638821_14	271	gb|AAA26793|ARO:3003748|oleC	325	6	222	1	219	1.4e-73	219	52.1	80.1	67.4	83.3846	macrolide-lincosamide-streptogramin	ole(C)	Efflux pump	ABC family antibiotic efflux pump
RUP	NODE_284340_length_1021_cov_1.876812_1	195	U19459.gene.p01	212	2	190	18	207	1.16e-79	190	55.3	96.9	89.6	91.9811	macrolide-lincosamide-streptogramin	vat(B)	Enzymatic inactivation	streptogramin vat acetyltransferase
RUP	NODE_28923_length_7500_cov_1.804835_9	286	ABM94007	285	1	283	1	283	4.15e-151	283	73.1	99	99.3	100.351	bacitracin	bacA	Antibiotic target alteration	undecaprenyl pyrophosphate
RUP	NODE_29_length_335089_cov_17.327134_206	267	ZP_04055725	283	8	265	1	278	8.95e-85	279	50.5	96.6	98.2	94.3463	bacitracin	bacA	Antibiotic target alteration	undecaprenyl pyrophosphate
RUP	NODE_290436_length_995_cov_2.104255_2	130	gb|AAL19308.1|ARO:3000504|golS	154	1	126	1	126	1.87e-46	126	60.3	96.9	81.8	84.4156	multidrug	golS	regulator
RUP	NODE_292212_length_987_cov_5.700644_1	137	NC_002758.1119995.p01	134	1	132	1	131	4.04e-55	132	57.6	96.4	97.8	102.239	bleomycin	bleomycin resistance protein	Enzymatic inactivation
RUP	NODE_292965_length_984_cov_6.107643_1	196	KF478993.1.gene8.p01	233	1	193	28	220	7.05e-69	193	56.5	98.5	82.8	84.1202	vancomycin	vanRO	regulator
RUP	NODE_297131_length_968_cov_3.318729_1	271	gb|ADZ12699.1|ARO:3005091|RanA	258	2	225	25	248	6.07e-93	224	58.9	82.7	86.8	105.039	multidrug	RanA
RUP	NODE_29811_length_7371_cov_4.374795_2	331	gb|APB03214.1|ARO:3003980|tetA(48)	343	4	330	14	341	5.78e-104	331	50.5	98.8	95.6	96.5015	tetracycline	tetA(48)	Efflux pump	MFS family antibiotic efflux pump
RUP	NODE_3_length_991951_cov_14.043663_875	108	gb|TKW44661.1|ARO:3005040|YajC	112	2	107	4	112	3.09e-33	109	51.4	98.1	97.3	96.4286	multidrug	YajC
RUP	NODE_30049_length_7338_cov_2.543320_2	302	gb|WP_063865157.1|ARO:3006213|VEB-17	299	10	299	11	299	4.03e-116	290	56.6	96	96.7	101.003	beta_lactam	VEB-5	Enzymatic inactivation	Class A beta-lactamase
RUP	NODE_30068_length_7336_cov_1.754841_5	127	gb|ADV91011.1|ARO:3000245|RbpA	114	1	112	1	111	1.75e-35	112	51.8	88.2	97.4	111.404	rifamycin	RbpA	Antibiotic target protection
RUP	NODE_301676_length_951_cov_2.831473_1	298	YP_584847	293	1	294	1	291	1.24e-112	314	58	98.7	99.3	101.706	bacitracin	bacA	Antibiotic target alteration	undecaprenyl pyrophosphate
RUP	NODE_302082_length_949_cov_15.269575_1	160	gi|197112119|gb|ACH43063.1|	173	9	152	32	172	1.86e-38	145	53.1	90	81.5	92.4855	macrolide-lincosamide-streptogramin	erm(41)	Antibiotic target alteration	Erm 23S ribosomal RNA methyltransferase
RUP	NODE_3069_length_22186_cov_2.074827_3	139	AF001493.1.orf0.gene.p01	143	9	138	14	143	2.03e-55	130	59.2	93.5	90.9	97.2028	rifamycin	arr-1	Enzymatic inactivation	rifampin ADP-ribosyltransferase (Arr)
RUP	NODE_3070_length_22185_cov_5.002395_12	424	YP_001605796	404	34	416	24	402	1.92e-156	383	61.9	90.3	93.8	104.95	polymyxin	rosA	Efflux pump
RUP	NODE_307060_length_931_cov_2.399543_2	98	gb|TKW44661.1|ARO:3005040|YajC	112	16	81	36	100	3.97e-16	66	51.5	67.3	58	87.5	multidrug	YajC
RUP	NODE_307595_length_929_cov_2.792906_1	156	gb|AAG05661.1|ARO:3004107|Pseudomonas	156	7	144	10	147	1.31e-46	138	52.2	88.5	88.5	100	multidrug	Pseudomonas aeruginosa soxR	regulator
RUP	NODE_31020_length_7201_cov_1.890008_4	164	AB164230.1.gene1.p01	176	1	159	28	175	3.96e-52	160	51.3	97	84.1	93.1818	aminoglycoside	AAC(6')-Ib-SK	Enzymatic inactivation	Acetyltransferases
RUP	NODE_31040_length_7198_cov_8.521210_3	331	gb|APB03214.1|ARO:3003980|tetA(48)	343	6	309	17	322	2.46e-100	309	54.4	91.8	89.2	96.5015	tetracycline	tetA(48)	Efflux pump	MFS family antibiotic efflux pump
RUP	NODE_312168_length_913_cov_2.129371_1	147	NC_002758.1119995.p01	134	1	133	1	133	9.78e-54	133	53.4	90.5	99.3	109.701	bleomycin	bleomycin resistance protein	Enzymatic inactivation
RUP	NODE_313_length_68281_cov_9.776801_3	265	ZP_04055725	283	1	261	1	280	1.25e-81	282	51.1	98.5	98.9	93.6396	bacitracin	bacA	Antibiotic target alteration	undecaprenyl pyrophosphate
RUP	NODE_313_length_68281_cov_9.776801_56	164	CAB61225	161	1	150	1	151	1.44e-46	151	52.3	91.5	93.8	101.863	vancomycin	vanZA	Antibiotic target alteration	vanZ family
RUP	NODE_314_length_68270_cov_9.539837_22	265	ZP_04055725	283	1	261	1	280	2.66e-78	281	50.2	98.5	98.9	93.6396	bacitracin	bacA	Antibiotic target alteration	undecaprenyl pyrophosphate
RUP	NODE_321585_length_881_cov_3.374092_1	163	gb|AAA25550.1|ARO:3003105|dfrA3	162	7	145	3	140	1.08e-43	139	51.1	85.3	85.2	100.617	trimethoprim	dfrA3	Antibiotic target replacement	dihydrofolate reductase
RUP	NODE_323548_length_874_cov_5.842491_1	170	gb|AAG05661.1|ARO:3004107|Pseudomonas	156	6	150	7	151	2.45e-55	145	58.6	85.3	92.9	108.974	multidrug	Pseudomonas aeruginosa soxR	regulator
RUP	NODE_32379_length_7022_cov_2.367734_4	178	YP_001848841	181	5	177	9	181	1.01e-59	173	50.9	97.2	95.6	98.3425	aminoglycoside	AAC(2')-Ic	Enzymatic inactivation	Acetyltransferases
RUP	NODE_32522_length_7005_cov_98.022302_3	476	gi|769934495|ref|WP_045068423.1|	483	1	475	1	475	6.37e-250	475	69.1	99.8	98.3	98.5507	rifamycin	iri	Enzymatic inactivation
RUP	NODE_32522_length_7005_cov_98.022302_4	357	gb|AFO53532.1|ARO:3002883|rgt1438	411	1	356	17	370	6.45e-139	356	61.2	99.7	86.1	86.8613	rifamycin	rgt1438	Enzymatic inactivation
RUP	NODE_32542_length_7004_cov_1.312563_8	137	gi|452754543|emb|CCP89775.1|	153	5	132	3	128	9.74e-41	128	51.6	93.4	82.4	89.5425	bleomycin	bleomycin resistance protein	Enzymatic inactivation
RUP	NODE_3269_length_21561_cov_13.879475_10	118	gb|ADV91011.1|ARO:3000245|RbpA	114	1	111	1	110	5.66e-39	111	56.8	94.1	96.5	103.509	rifamycin	RbpA	Antibiotic target protection
RUP	NODE_32698_length_6983_cov_5.626155_6	305	gb|ALH22601.1|ARO:3000620|adeL	337	7	301	1	295	1.7e-97	295	50.2	96.7	87.5	90.5045	multidrug	adeL	regulator
RUP	NODE_3277_length_21528_cov_6.882550_9	468	CAL64024	475	8	459	18	472	2.63e-142	456	50.9	96.6	95.8	98.5263	chloramphenicol	fexA	Efflux pump	MFS family antibiotic efflux pump
RUP	NODE_330058_length_854_cov_3.604506_1	228	gb|AAG06465.1|ARO:3005063|cprR	223	1	220	3	220	3.11e-76	220	54.1	96.5	97.8	102.242	other_peptide_antibiotics	cprR
RUP	NODE_33407_length_6898_cov_7.627795_8	427	YP_001477378	406	32	417	24	405	2.98e-164	386	63.7	90.4	94.1	105.172	polymyxin	rosA	Efflux pump
RUP	NODE_3343_length_21329_cov_38.753502_12	148	NC_002758.1119995.p01	134	16	146	1	131	2.92e-60	131	62.6	88.5	97.8	110.448	bleomycin	bleomycin resistance protein	Enzymatic inactivation
RUP	NODE_33980_length_6829_cov_8.668586_7	115	gb|ADV91011.1|ARO:3000245|RbpA	114	1	110	1	109	8.76e-40	110	57.3	95.7	95.6	100.877	rifamycin	RbpA	Antibiotic target protection
RUP	NODE_3399_length_21196_cov_6.469278_2	1031	gb|AAG05914|ARO:3004075|MuxC	1036	1	1016	1	1015	0	1019	53	98.5	98	99.5174	multidrug	MuxC	Efflux pump	RND family antibiotic efflux pump
RUP	NODE_33991_length_6828_cov_0.945224_2	114	gb|ADV91011.1|ARO:3000245|RbpA	114	1	113	1	112	5.45e-59	113	77	99.1	98.2	100	rifamycin	RbpA	Antibiotic target protection
RUP	NODE_34274_length_6792_cov_14.530058_6	309	gi|447057510|ref|WP_001134766.1|	309	5	215	7	215	1.61e-61	213	50.7	68.3	67.6	100	bacitracin	bcrA	Efflux pump
RUP	NODE_34351_length_6781_cov_4.945733_2	519	gb|AAC43550.1|ARO:3003967|lrfA	504	12	508	8	500	2.25e-156	498	52.8	95.8	97.8	102.976	quinolone	lfrA	Efflux pump	MFS family antibiotic efflux pump
RUP	NODE_34351_length_6781_cov_4.945733_6	155	gb|AAG05661.1|ARO:3004107|Pseudomonas	156	9	152	8	151	6.53e-54	144	55.6	92.9	92.3	99.359	multidrug	Pseudomonas aeruginosa soxR	regulator
RUP	NODE_343969_length_814_cov_5.740448_1	237	gb|CCP46065.1|ARO:3000816|mtrA	228	15	234	7	226	1.44e-118	220	74.1	92.8	96.5	103.947	multidrug	mtrA	regulator
RUP	NODE_3445_length_21061_cov_17.281063_18	212	U19459.gene.p01	212	1	210	1	210	1.07e-84	211	53.6	99.1	99.1	100	macrolide-lincosamide-streptogramin	vat(B)	Enzymatic inactivation	streptogramin vat acetyltransferase
RUP	NODE_34493_length_6763_cov_5.026983_5	235	gb|CCP46065.1|ARO:3000816|mtrA	228	8	229	5	226	1.72e-114	222	72.1	94.5	97.4	103.07	multidrug	mtrA	regulator
RUP	NODE_34497_length_6763_cov_2.454234_6	115	gb|ADV91011.1|ARO:3000245|RbpA	114	1	110	1	109	2.39e-44	110	62.7	95.7	95.6	100.877	rifamycin	RbpA	Antibiotic target protection
RUP	NODE_3461_length_21022_cov_5.869032_13	262	gb|ADZ12699.1|ARO:3005091|RanA	258	1	240	1	240	2.4e-102	240	58.3	91.6	93	101.55	multidrug	RanA
RUP	NODE_347648_length_805_cov_1.817333_1	241	gb|ADZ12699.1|ARO:3005091|RanA	258	2	217	25	240	2.25e-97	216	62	89.6	83.7	93.4109	multidrug	RanA
RUP	NODE_349_length_63315_cov_6.795811_40	252	gb|ADZ12699.1|ARO:3005091|RanA	258	1	247	1	247	4.26e-93	247	55.5	98	95.7	97.6744	multidrug	RanA
RUP	NODE_3492956_length_214_cov_1.603774_1	67	gb|AAC16242.1|ARO:3005069|rsmA	61	1	46	13	58	3.17e-13	46	50	68.7	75.4	109.836	multidrug	rsmA
RUP	NODE_35053_length_6703_cov_10.723676_1	226	gb|CCP46065.1|ARO:3000816|mtrA	228	1	223	4	226	3.43e-121	223	77.1	98.7	97.8	99.1228	multidrug	mtrA	regulator
RUP	NODE_35351_length_6665_cov_0.502723_2	132	NC_002758.1119995.p01	134	1	114	1	114	9.22e-41	114	57	86.4	85.1	98.5075	bleomycin	bleomycin resistance protein	Enzymatic inactivation
RUP	NODE_354_length_62782_cov_11.237920_42	332	gb|APB03214.1|ARO:3003980|tetA(48)	343	8	328	11	331	8.55e-129	321	62.9	96.7	93.6	96.793	tetracycline	tetA(48)	Efflux pump	MFS family antibiotic efflux pump
RUP	NODE_35560_length_6640_cov_6.010630_4	336	gb|AAA26793|ARO:3003748|oleC	325	12	324	6	318	1.32e-99	317	50.8	93.2	96.3	103.385	macrolide-lincosamide-streptogramin	ole(C)	Efflux pump	ABC family antibiotic efflux pump
RUP	NODE_35978_length_6595_cov_4.124771_6	332	gb|APB03214.1|ARO:3003980|tetA(48)	343	6	331	15	341	7.57e-120	327	54.4	98.2	95.3	96.793	tetracycline	tetA(48)	Efflux pump	MFS family antibiotic efflux pump
RUP	NODE_3607_length_20677_cov_3.768791_21	489	P42670	503	10	484	22	500	1.32e-133	482	50	97.1	95.2	97.2167	puromycin	puromycin resistance protein	Enzymatic inactivation
RUP	NODE_36216_length_6569_cov_6.884096_6	356	gb|AAA26793|ARO:3003748|oleC	325	17	335	3	318	2.04e-101	322	50.6	89.6	97.2	109.538	macrolide-lincosamide-streptogramin	ole(C)	Efflux pump	ABC family antibiotic efflux pump
RUP	NODE_363038_length_766_cov_5.558368_1	136	gi|1000358689|ref|WP_061106234.1|	133	1	131	1	131	3.91e-64	131	67.2	96.3	98.5	102.256	fosfomycin	FosX	Enzymatic inactivation	thiol transferase
RUP	NODE_36465_length_6543_cov_2.566430_6	158	AJ511268.1.gene3.p01	156	9	154	8	156	8.08e-46	149	53.7	92.4	95.5	101.282	aminoglycoside	AAC(3)-Ic	Enzymatic inactivation	Acetyltransferases
RUP	NODE_36591_length_6528_cov_2.426696_5	148	gb|AHH86051.1|ARO:3004063|EdeQ	145	1	145	1	145	3.88e-51	145	50.3	98	100	102.069	edeine	EdeQ	Enzymatic inactivation	Edeine acetyltransferase
RUP	NODE_36893_length_6496_cov_2.489210_6	322	gi|447057510|ref|WP_001134766.1|	309	1	220	7	223	1.95e-63	221	50.7	68.3	70.2	104.207	bacitracin	bcrA	Efflux pump
RUP	NODE_37140_length_6469_cov_58.489866_2	277	gb|BAA03674.1|ARO:3001300|myrA	295	1	273	1	293	2.03e-86	293	52.2	98.6	99.3	93.8983	macrolide-lincosamide-streptogramin	myrA	Antibiotic target alteration
RUP	NODE_372410_length_745_cov_4.927536_1	66	gb|AAC16242.1|ARO:3005069|rsmA	61	1	58	1	58	2.98e-20	58	56.9	87.9	95.1	108.197	multidrug	rsmA
RUP	NODE_3741_length_20362_cov_5.396021_8	273	gb|ADZ12699.1|ARO:3005091|RanA	258	1	240	1	240	1.27e-102	240	60.4	87.9	93	105.814	multidrug	RanA
RUP	NODE_3813_length_20171_cov_8.730960_21	220	gi|943675889|ref|WP_055502070.1|	231	1	217	1	217	1.49e-76	217	54.8	98.6	93.9	95.2381	vancomycin	vanRO	regulator
RUP	NODE_385414_length_718_cov_3.791855_1	121	AY216678.1.gene1.p01	140	1	117	22	139	2.54e-41	118	56.8	96.7	84.3	86.4286	aminoglycoside	AAC(3)-IV	Enzymatic inactivation	Acetyltransferases
RUP	NODE_38777_length_6285_cov_1.621188_5	141	gb|AAG05661.1|ARO:3004107|Pseudomonas	156	4	110	10	116	1.67e-30	107	55.1	75.9	68.6	90.3846	multidrug	Pseudomonas aeruginosa soxR	regulator
RUP	NODE_38957_length_6266_cov_12.189180_7	293	BAG17078	272	20	292	4	271	1.61e-89	273	53.5	93.2	98.5	107.721	aminoglycoside	APH(3'')-Ia	Enzymatic inactivation	Phosphotransferases
RUP	NODE_399_length_58082_cov_97.864339_51	204	gi|950415358|ref|WP_057352661.1|	183	17	193	2	178	1.55e-18	177	51.4	86.8	96.7	111.475	quinolone	mfpA	Antibiotic target protection
RUP	NODE_39925_length_6170_cov_6.359771_1	153	gb|AAG05661.1|ARO:3004107|Pseudomonas	156	13	152	9	148	1.83e-55	140	60.7	91.5	89.7	98.0769	multidrug	Pseudomonas aeruginosa soxR	regulator
RUP	NODE_4_length_792217_cov_10.971275_673	298	gb|WP_041881964.1|ARO:3006942|LUS-1	303	3	292	9	296	1.43e-106	290	54.8	97.3	95	98.3498	beta_lactam	LUS-1
RUP	NODE_4005_length_19792_cov_9.456351_3	325	gb|APB03214.1|ARO:3003980|tetA(48)	343	4	313	18	322	5.64e-100	311	51.1	95.4	88.9	94.7522	tetracycline	tetA(48)	Efflux pump	MFS family antibiotic efflux pump
RUP	NODE_40190_length_6145_cov_2.176026_6	333	gb|APB03214.1|ARO:3003980|tetA(48)	343	15	318	17	321	3.27e-101	311	50.8	91.3	88.9	97.0845	tetracycline	tetA(48)	Efflux pump	MFS family antibiotic efflux pump
RUP	NODE_408450_length_676_cov_2.074074_1	145	AF001493.1.orf0.gene.p01	143	7	144	6	143	6.69e-81	138	76.8	95.2	96.5	101.399	rifamycin	arr-1	Enzymatic inactivation	rifampin ADP-ribosyltransferase (Arr)
RUP	NODE_409218_length_674_cov_12.059774_1	161	gi|639206639|ref|WP_024544906.1|	158	9	158	5	154	2.28e-56	150	57.3	93.2	94.9	101.899	aminoglycoside	AAC(3)-Id	Enzymatic inactivation	Acetyltransferases
RUP	NODE_40988_length_6071_cov_2.758145_2	226	gb|CCP46065.1|ARO:3000816|mtrA	228	1	223	4	226	7.26e-123	223	78	98.7	97.8	99.1228	multidrug	mtrA	regulator
RUP	NODE_4144_length_19433_cov_2.318970_2	156	AB164230.1.gene1.p01	176	14	152	40	175	1.94e-45	139	51.1	89.1	77.3	88.6364	aminoglycoside	AAC(6')-Ib-SK	Enzymatic inactivation	Acetyltransferases
RUP	NODE_41553_length_6020_cov_0.954568_5	218	gb|ADZ12699.1|ARO:3005091|RanA	258	1	216	16	231	4.23e-89	216	60.6	99.1	83.7	84.4961	multidrug	RanA
RUP	NODE_41836_length_5993_cov_6.916133_2	236	gb|CCP46065.1|ARO:3000816|mtrA	228	6	229	3	226	3.78e-116	224	72.8	94.9	98.2	103.509	multidrug	mtrA	regulator
RUP	NODE_418855_length_659_cov_2.495033_1	147	AF001493.1.orf0.gene.p01	143	19	145	17	143	1.51e-52	127	55.9	86.4	88.8	102.797	rifamycin	arr-1	Enzymatic inactivation	rifampin ADP-ribosyltransferase (Arr)
RUP	NODE_41898_length_5987_cov_3.171949_1	152	gb|AAL19308.1|ARO:3000504|golS	154	1	135	1	135	9.8e-50	135	57.8	88.8	87.7	98.7013	multidrug	golS	regulator
RUP	NODE_42_length_278740_cov_11.892904_131	250	gb|ADZ12699.1|ARO:3005091|RanA	258	1	247	1	247	1.39e-93	247	55.1	98.8	95.7	96.8992	multidrug	RanA
RUP	NODE_4208_length_19290_cov_13.675539_11	275	gb|APB03214.1|ARO:3003980|tetA(48)	343	11	235	16	236	1.76e-68	225	52.4	81.8	64.4	80.1749	tetracycline	tetA(48)	Efflux pump	MFS family antibiotic efflux pump
RUP	NODE_42551_length_5924_cov_1.617993_8	289	ABM94007	285	1	286	1	283	5.16e-148	288	75.3	99	99.3	101.404	bacitracin	bacA	Antibiotic target alteration	undecaprenyl pyrophosphate
RUP	NODE_42640_length_5918_cov_0.908750_3	267	gb|ADZ12699.1|ARO:3005091|RanA	258	19	263	1	245	1.5e-87	245	51.8	91.8	95	103.488	multidrug	RanA
RUP	NODE_430702_length_641_cov_2.092150_1	120	gb|AGH88989.1|ARO:3001205|determinant	121	1	119	1	119	3.75e-53	119	63.9	99.2	98.3	99.1736	bleomycin	bleomycin resistance protein	Enzymatic inactivation
RUP	NODE_432748_length_638_cov_2.307033_1	65	NC_002745.3251084.p01	81	7	57	28	78	3.54e-15	51	52.9	78.5	63	80.2469	quinolone	arlR	regulator
RUP	NODE_43583_length_5834_cov_9.552345_3	263	gb|AAA26793|ARO:3003748|oleC	325	12	231	5	224	4.57e-91	220	64.1	83.7	67.7	80.9231	macrolide-lincosamide-streptogramin	ole(C)	Efflux pump	ABC family antibiotic efflux pump
RUP	NODE_436171_length_633_cov_2.429066_1	109	NC_010410.6003348.p01	109	1	105	1	105	9.36e-37	105	53.3	96.3	96.3	100	multidrug	abeS	Efflux pump	SMR family antibiotic efflux pump
RUP	NODE_43786_length_5816_cov_13.673321_1	303	gb|WP_044103626.1|ARO:3006216|VEB-21	299	7	300	8	299	4.45e-118	294	57.1	97	97.7	101.338	beta_lactam	VEB-7	Enzymatic inactivation	Class A beta-lactamase
RUP	NODE_437942_length_630_cov_6.260870_1	150	AF001493.1.orf0.gene.p01	143	15	148	6	143	8.38e-53	138	52.9	89.3	96.5	104.895	rifamycin	arr-1	Enzymatic inactivation	rifampin ADP-ribosyltransferase (Arr)
RUP	NODE_4384_length_18953_cov_12.913007_2	224	gb|CCP46065.1|ARO:3000816|mtrA	228	1	217	10	226	1.36e-115	217	74.2	96.9	95.2	98.2456	multidrug	mtrA	regulator
RUP	NODE_44713_length_5738_cov_10.807496_1	506	gi|527106108|ref|WP_020907004.1|	475	18	492	1	475	1.11e-244	475	69.1	93.9	100	106.526	rifamycin	iri	Enzymatic inactivation
RUP	NODE_4472_length_18771_cov_9.060590_3	340	gb|APB03214.1|ARO:3003980|tetA(48)	343	16	329	14	327	1.65e-123	314	58.3	92.4	91.5	99.1254	tetracycline	tetA(48)	Efflux pump	MFS family antibiotic efflux pump
RUP	NODE_452_length_54463_cov_76.021817_42	178	YP_001848841	181	5	177	9	181	1.01e-59	173	53.2	97.2	95.6	98.3425	aminoglycoside	AAC(2')-Ic	Enzymatic inactivation	Acetyltransferases
RUP	NODE_45290_length_5691_cov_8.848652_3	345	gb|APB03214.1|ARO:3003980|tetA(48)	343	11	329	17	330	6.34e-107	319	51.7	92.5	91.5	100.583	tetracycline	tetA(48)	Efflux pump	MFS family antibiotic efflux pump
RUP	NODE_46898_length_5566_cov_6.528398_1	875	gi|759528585|ref|WP_043248665.1|	1047	1	856	1	860	0	860	61.4	97.8	82.1	83.5721	multidrug	MexB	Efflux pump
RUP	NODE_46941_length_5563_cov_6.437182_5	336	gb|AAA26793|ARO:3003748|oleC	325	4	322	1	317	1.8e-107	322	54	94.9	97.5	103.385	macrolide-lincosamide-streptogramin	ole(C)	Efflux pump	ABC family antibiotic efflux pump
RUP	NODE_46951_length_5563_cov_0.400327_8	144	gb|AAL19308.1|ARO:3000504|golS	154	3	128	1	126	3e-39	126	54	87.5	81.8	93.5065	multidrug	golS	regulator
RUP	NODE_4724_length_18319_cov_8.222569_17	332	gb|APB03214.1|ARO:3003980|tetA(48)	343	7	321	16	331	7.03e-123	316	57.6	94.9	92.1	96.793	tetracycline	tetA(48)	Efflux pump	MFS family antibiotic efflux pump
RUP	NODE_4731_length_18301_cov_1.488381_9	329	gb|APB03214.1|ARO:3003980|tetA(48)	343	3	323	17	332	2.9e-106	321	50.2	97.6	92.1	95.9184	tetracycline	tetA(48)	Efflux pump	MFS family antibiotic efflux pump
RUP	NODE_47455_length_5521_cov_4.931760_2	130	gb|AAL19308.1|ARO:3000504|golS	154	1	126	1	126	1.91e-41	126	56.3	96.9	81.8	84.4156	multidrug	golS	regulator
RUP	NODE_47978_length_5479_cov_2.654314_2	144	gb|AAA25550.1|ARO:3003105|dfrA3	162	2	107	1	104	8.73e-30	106	50.9	73.6	64.2	88.8889	trimethoprim	dfrA3	Antibiotic target replacement	dihydrofolate reductase
RUP	NODE_480857_length_578_cov_4.049713_1	143	AF001493.1.orf0.gene.p01	143	6	142	7	143	1.39e-77	137	75.2	95.8	95.8	100	rifamycin	arr-1	Enzymatic inactivation	rifampin ADP-ribosyltransferase (Arr)
RUP	NODE_49022_length_5397_cov_1.575440_3	270	gb|AAA26793|ARO:3003748|oleC	325	17	231	3	219	1.53e-72	217	53.5	79.6	66.8	83.0769	macrolide-lincosamide-streptogramin	ole(C)	Efflux pump	ABC family antibiotic efflux pump
RUP	NODE_49221_length_5382_cov_7.183218_2	1042	YP_001345921	1046	1	1024	1	1028	0	1028	63.2	98.3	98.3	99.6176	multidrug	MexB	Efflux pump
RUP	NODE_49301_length_5376_cov_5.462507_1	154	gb|AAG05661.1|ARO:3004107|Pseudomonas	156	14	152	9	147	3.99e-45	139	50.4	90.3	89.1	98.7179	multidrug	Pseudomonas aeruginosa soxR	regulator
RUP	NODE_49530_length_5359_cov_5.533183_1	1075	YP_371056	1066	1	1068	1	1064	0	1068	71.2	99.3	99.8	100.844	multidrug	ceoB	Efflux pump	RND family antibiotic efflux pump
RUP	NODE_49552_length_5358_cov_5.680935_6	174	gb|AAA25550.1|ARO:3003105|dfrA3	162	1	148	1	143	6.52e-48	148	50	85.1	88.3	107.407	trimethoprim	dfrA3	Antibiotic target replacement	dihydrofolate reductase
RUP	NODE_499_length_51920_cov_9.675465_32	228	gb|AAG06465.1|ARO:3005063|cprR	223	1	220	3	220	1.55e-76	220	54.1	96.5	97.8	102.242	other_peptide_antibiotics	cprR
RUP	NODE_50743_length_5273_cov_3.559410_3	229	gb|CCP46065.1|ARO:3000816|mtrA	228	5	228	5	228	2.24e-113	224	71.9	97.8	98.2	100.439	multidrug	mtrA	regulator
RUP	NODE_50859_length_5265_cov_2.202111_1	184	gi|226876725|gb|ACO89583.1|	173	10	183	6	173	2.79e-71	174	64.4	94.6	97.1	106.358	macrolide-lincosamide-streptogramin	erm(41)	Antibiotic target alteration	Erm 23S ribosomal RNA methyltransferase
RUP	NODE_5126_length_17640_cov_98.843844_12	336	gb|APB03214.1|ARO:3003980|tetA(48)	343	8	321	17	327	1.12e-102	317	53	93.5	90.7	97.9592	tetracycline	tetA(48)	Efflux pump	MFS family antibiotic efflux pump
RUP	NODE_51444_length_5220_cov_5.218780_2	159	gb|AAL19308.1|ARO:3000504|golS	154	10	137	1	128	2.77e-46	128	54.7	80.5	83.1	103.247	multidrug	golS	regulator
RUP	NODE_515754_length_545_cov_1.987755_1	119	AF001493.1.orf0.gene.p01	143	2	116	27	141	3.88e-64	115	77.4	96.6	80.4	83.2168	rifamycin	arr-1	Enzymatic inactivation	rifampin ADP-ribosyltransferase (Arr)
RUP	NODE_51618_length_5208_cov_6.237920_1	178	YP_001848841	181	3	177	4	181	1.09e-56	178	50.6	98.3	98.3	98.3425	aminoglycoside	AAC(2')-Ic	Enzymatic inactivation	Acetyltransferases
RUP	NODE_51856_length_5192_cov_4.345922_1	345	gb|APB03214.1|ARO:3003980|tetA(48)	343	24	339	15	331	8.31e-105	320	51.6	91.6	92.4	100.583	tetracycline	tetA(48)	Efflux pump	MFS family antibiotic efflux pump
RUP	NODE_51996_length_5182_cov_3.625317_5	238	gb|AAG06465.1|ARO:3005063|cprR	223	11	229	5	220	6.35e-71	219	51.1	92	96.9	106.726	other_peptide_antibiotics	cprR
RUP	NODE_52039_length_5178_cov_1.749951_2	175	AE000516.2.gene277.p01	181	8	174	12	181	3.65e-59	170	54.7	95.4	93.9	96.6851	aminoglycoside	AAC(2')-Ic	Enzymatic inactivation	Acetyltransferases
RUP	NODE_520487_length_540_cov_63.439175_1	147	YP_001848841	181	1	146	36	181	1.58e-55	146	55.5	99.3	80.7	81.2155	aminoglycoside	AAC(2')-Ic	Enzymatic inactivation	Acetyltransferases
RUP	NODE_52433_length_5150_cov_1.644750_2	338	gb|APB03214.1|ARO:3003980|tetA(48)	343	4	317	17	329	1.15e-110	314	51.9	92.9	91.3	98.5423	tetracycline	tetA(48)	Efflux pump	MFS family antibiotic efflux pump
RUP	NODE_5251_length_17461_cov_2.397966_1	177	gb|AAG05661.1|ARO:3004107|Pseudomonas	156	26	163	10	147	4.56e-50	138	57.2	78	88.5	113.462	multidrug	Pseudomonas aeruginosa soxR	regulator
RUP	NODE_52515_length_5145_cov_0.737525_2	268	YP_001434323	306	2	264	40	303	1.21e-100	265	61.5	98.1	86.3	87.5817	bacitracin	bacA	Antibiotic target alteration	undecaprenyl pyrophosphate
RUP	NODE_5259_length_17439_cov_2.553613_18	219	gi|943675889|ref|WP_055502070.1|	231	1	218	1	219	3.33e-75	219	54.8	99.5	94.8	94.8052	vancomycin	vanRO	regulator
RUP	NODE_54215_length_5030_cov_1.374070_2	140	gb|AAL19308.1|ARO:3000504|golS	154	5	128	1	126	4.84e-37	126	52.4	88.6	81.8	90.9091	multidrug	golS	regulator
RUP	NODE_54531_length_5009_cov_2.124950_1	238	gb|CCP46065.1|ARO:3000816|mtrA	228	11	232	5	226	1.93e-114	222	70.7	93.3	97.4	104.386	multidrug	mtrA	regulator
RUP	NODE_55000_length_4977_cov_7.722877_3	157	gb|AAG05661.1|ARO:3004107|Pseudomonas	156	8	145	10	147	5.86e-48	138	52.9	87.9	88.5	100.641	multidrug	Pseudomonas aeruginosa soxR	regulator
RUP	NODE_55225_length_4963_cov_6.102689_4	143	AB116646.1.gene1.p01	157	17	138	38	156	4.81e-41	123	56.1	85.3	75.8	91.0828	aminoglycoside	AAC(6')-Isa	Enzymatic inactivation	Acetyltransferases
RUP	NODE_55340_length_4957_cov_0.971032_11	194	AB164230.1.gene1.p01	176	28	192	22	175	1.35e-60	166	57.2	85.1	87.5	110.227	aminoglycoside	AAC(6')-Ib-SK	Enzymatic inactivation	Acetyltransferases
RUP	NODE_55701_length_4934_cov_4.138553_4	385	gb|AAA26793|ARO:3003748|oleC	325	50	368	1	317	9.24e-105	322	53.4	82.9	97.5	118.462	macrolide-lincosamide-streptogramin	ole(C)	Efflux pump	ABC family antibiotic efflux pump
RUP	NODE_5577_length_16986_cov_9.532573_6	126	gb|ADV91011.1|ARO:3000245|RbpA	114	12	121	1	109	2.32e-40	110	58.2	87.3	95.6	110.526	rifamycin	RbpA	Antibiotic target protection
RUP	NODE_5589_length_16958_cov_5.159439_13	289	gb|CAA79966.1|ARO:3003665|NmcR	295	3	284	2	285	4.85e-93	284	51.1	97.6	96.3	97.9661	beta_lactam	NmcR	regulator
RUP	NODE_56396_length_4889_cov_11.817542_1	230	gb|ADZ12699.1|ARO:3005091|RanA	258	5	181	72	248	1.67e-74	177	62.7	77	68.6	89.1473	multidrug	RanA
RUP	NODE_56744_length_4868_cov_2.290879_2	148	AJ511268.1.gene3.p01	156	8	147	11	150	2.03e-53	140	57.1	94.6	89.7	94.8718	aminoglycoside	AAC(3)-Ic	Enzymatic inactivation	Acetyltransferases
RUP	NODE_57367_length_4828_cov_14.443746_2	162	gb|AAG05661.1|ARO:3004107|Pseudomonas	156	16	154	10	147	1e-42	139	51.1	85.8	88.5	103.846	multidrug	Pseudomonas aeruginosa soxR	regulator
RUP	NODE_57711_length_4807_cov_2.802609_4	229	gb|CCP46065.1|ARO:3000816|mtrA	228	1	228	1	228	7.45e-112	228	69.7	99.6	100	100.439	multidrug	mtrA	regulator
RUP	NODE_58_length_205333_cov_10.891679_129	271	ZP_04055725	283	1	268	1	281	7.37e-90	283	57.6	98.9	99.3	95.7597	bacitracin	bacA	Antibiotic target alteration	undecaprenyl pyrophosphate
RUP	NODE_58490_length_4758_cov_5.071656_7	169	AB164230.1.gene1.p01	176	2	165	20	174	1.45e-53	165	52.7	97	88.1	96.0227	aminoglycoside	AAC(6')-Ib-SK	Enzymatic inactivation	Acetyltransferases
RUP	NODE_59133_length_4720_cov_4.208146_3	169	AB164230.1.gene1.p01	176	4	166	22	175	3.12e-55	164	54.9	96.4	87.5	96.0227	aminoglycoside	AAC(6')-Ib-SK	Enzymatic inactivation	Acetyltransferases
RUP	NODE_59201_length_4715_cov_55.036266_1	244	gi|747653988|emb|CEL19270.1|	233	4	227	3	229	1.9e-81	227	57.3	91.8	97.4	104.721	vancomycin	vanRO	regulator
RUP	NODE_592916_length_488_cov_1.475751_1	133	gb|AAA25550.1|ARO:3003105|dfrA3	162	1	104	43	140	1.48e-30	104	51.9	78.2	60.5	82.0988	trimethoprim	dfrA3	Antibiotic target replacement	dihydrofolate reductase
RUP	NODE_59296_length_4708_cov_4.860735_3	151	gb|AAG05661.1|ARO:3004107|Pseudomonas	156	5	143	10	147	1.17e-43	139	50.4	92.1	88.5	96.7949	multidrug	Pseudomonas aeruginosa soxR	regulator
RUP	NODE_5961_length_16469_cov_11.827464_10	267	ZP_04055725	283	1	263	1	277	3.89e-86	282	53.9	98.5	97.9	94.3463	bacitracin	bacA	Antibiotic target alteration	undecaprenyl pyrophosphate
RUP	NODE_60182_length_4658_cov_4.142081_3	298	gb|APB03214.1|ARO:3003980|tetA(48)	343	4	284	49	328	1.25e-91	282	53.2	94.3	81.6	86.8805	tetracycline	tetA(48)	Efflux pump	MFS family antibiotic efflux pump
RUP	NODE_60296_length_4652_cov_27.300196_5	143	AF001493.1.orf0.gene.p01	143	3	142	4	143	1.58e-83	140	78.6	97.9	97.9	100	rifamycin	arr-1	Enzymatic inactivation	rifampin ADP-ribosyltransferase (Arr)
RUP	NODE_6054_length_16366_cov_4.871314_5	239	gb|AVX51087.1|ARO:3004559|CAM-1	241	5	233	14	241	1.43e-86	229	52.4	95.8	94.6	99.1701	beta_lactam	CAM-1	Enzymatic inactivation	Class B1 beta-lactamase
RUP	NODE_6110_length_16294_cov_8.267319_2	235	gb|CCP46065.1|ARO:3000816|mtrA	228	8	229	5	226	1.21e-114	222	72.1	94.5	97.4	103.07	multidrug	mtrA	regulator
RUP	NODE_61317_length_4596_cov_1.874037_3	316	gb|AAA26793|ARO:3003748|oleC	325	10	308	1	308	7.01e-89	308	50.6	94.6	94.8	97.2308	macrolide-lincosamide-streptogramin	ole(C)	Efflux pump	ABC family antibiotic efflux pump
RUP	NODE_61886_length_4566_cov_49.828863_2	115	gb|ADV91011.1|ARO:3000245|RbpA	114	1	110	1	109	2.25e-49	110	67.3	95.7	95.6	100.877	rifamycin	RbpA	Antibiotic target protection
RUP	NODE_62072_length_4558_cov_2.365090_5	348	gb|APB03214.1|ARO:3003980|tetA(48)	343	23	345	14	335	1.38e-101	329	52	92.8	93.9	101.458	tetracycline	tetA(48)	Efflux pump	MFS family antibiotic efflux pump
RUP	NODE_62158_length_4553_cov_4.257003_4	276	gb|ADZ12699.1|ARO:3005091|RanA	258	1	248	1	248	8.16e-102	248	58.1	89.9	96.1	106.977	multidrug	RanA
RUP	NODE_62919_length_4516_cov_1.590675_6	331	gb|APB03214.1|ARO:3003980|tetA(48)	343	6	328	17	340	9.88e-100	324	50.3	97.6	94.5	96.5015	tetracycline	tetA(48)	Efflux pump	MFS family antibiotic efflux pump
RUP	NODE_6313_length_16064_cov_4.594978_10	132	gb|ADV91011.1|ARO:3000245|RbpA	114	1	113	1	111	3.98e-33	113	51.3	85.6	97.4	115.789	rifamycin	RbpA	Antibiotic target protection
RUP	NODE_63265_length_4497_cov_11.079018_3	365	gb|AAA26793|ARO:3003748|oleC	325	6	320	1	318	1.21e-102	319	55.5	86.3	97.8	112.308	macrolide-lincosamide-streptogramin	ole(C)	Efflux pump	ABC family antibiotic efflux pump
RUP	NODE_63379_length_4491_cov_9.806808_1	283	M22999.1.gene2.p01	288	3	266	14	278	2.31e-85	265	51.3	93.3	92	98.2639	aminoglycoside	AAC(3)-VIIa	Enzymatic inactivation	Acetyltransferases
RUP	NODE_6380_length_15998_cov_7.028916_2	132	gb|ADV91011.1|ARO:3000245|RbpA	114	1	108	1	106	2.28e-32	108	51.9	81.8	93	115.789	rifamycin	RbpA	Antibiotic target protection
RUP	NODE_63860_length_4466_cov_2.866924_6	182	gb|AAG05661.1|ARO:3004107|Pseudomonas	156	37	174	10	147	1.26e-48	138	55.1	75.8	88.5	116.667	multidrug	Pseudomonas aeruginosa soxR	regulator
RUP	NODE_6388_length_15988_cov_1.857968_4	224	gb|CCP46065.1|ARO:3000816|mtrA	228	1	217	10	226	2.25e-114	217	73.3	96.9	95.2	98.2456	multidrug	mtrA	regulator
RUP	NODE_6397_length_15979_cov_1.469794_8	396	gb|CDO61516.1|ARO:3003949|efrB	362	1	255	108	362	6.14e-96	255	56.1	64.4	70.4	109.392	multidrug	efrB	Efflux pump	ABC family antibiotic efflux pump
RUP	NODE_6398_length_15976_cov_2.277684_1	169	AB164230.1.gene1.p01	176	4	166	22	175	6.76e-52	163	51.5	96.4	87.5	96.0227	aminoglycoside	AAC(6')-Ib-SK	Enzymatic inactivation	Acetyltransferases
RUP	NODE_644_length_45861_cov_10.522006_21	131	gb|ADV91011.1|ARO:3000245|RbpA	114	1	112	1	111	6.27e-32	112	52.7	85.5	97.4	114.912	rifamycin	RbpA	Antibiotic target protection
RUP	NODE_6461_length_15902_cov_14.624724_15	245	gb|AVX51087.1|ARO:3004559|CAM-1	241	1	241	1	241	1.33e-149	241	81.7	98.4	100	101.66	beta_lactam	CAM-1	Enzymatic inactivation	Class B1 beta-lactamase
RUP	NODE_64706_length_4423_cov_4.075549_4	176	gi|870711715|gb|AKP16679.1|	173	5	174	8	172	1.19e-43	171	50.3	96.6	95.4	101.734	macrolide-lincosamide-streptogramin	erm(41)	Antibiotic target alteration	Erm 23S ribosomal RNA methyltransferase
RUP	NODE_65330_length_4390_cov_58.261361_4	226	gi|747653988|emb|CEL19270.1|	233	1	224	3	225	4.21e-83	224	59.8	99.1	95.7	96.9957	vancomycin	vanRO	regulator
RUP	NODE_65430_length_4385_cov_5.184758_2	646	CAA37477	663	5	642	4	642	3.67e-197	658	52.9	98.8	96.4	97.4359	tetracycline	otr(A)	Antibiotic target protection
RUP	NODE_65690_length_4372_cov_13.977067_3	363	gb|AAA26793|ARO:3003748|oleC	325	6	318	1	316	3.68e-101	317	54.9	86.2	97.2	111.692	macrolide-lincosamide-streptogramin	ole(C)	Efflux pump	ABC family antibiotic efflux pump
RUP	NODE_6574_length_15771_cov_10.927272_1	148	gb|AAG05661.1|ARO:3004107|Pseudomonas	156	1	133	12	145	7.95e-41	134	51.5	89.9	85.9	94.8718	multidrug	Pseudomonas aeruginosa soxR	regulator
RUP	NODE_6574_length_15771_cov_10.927272_9	114	gb|ADV91011.1|ARO:3000245|RbpA	114	1	110	1	109	1.95e-52	110	69.1	96.5	95.6	100	rifamycin	RbpA	Antibiotic target protection
RUP	NODE_65881_length_4364_cov_1.462752_2	253	gi|447057510|ref|WP_001134766.1|	309	1	220	7	223	3.55e-65	221	50.7	87	70.2	81.877	bacitracin	bcrA	Efflux pump
RUP	NODE_66_length_189041_cov_11.706021_97	456	gb|ABO11759.2|ARO:3004573|Acinetobacter	429	18	438	5	425	2.1e-182	421	58	92.3	98.1	106.294	fosfomycin	Acinetobacter baumannii AbaF	Efflux pump	MFS family antibiotic efflux pump
RUP	NODE_66172_length_4350_cov_1.126659_8	376	YP_001477378	406	1	371	38	405	2.77e-161	372	63.4	98.7	90.6	92.6108	polymyxin	rosA	Efflux pump
RUP	NODE_6661_length_15674_cov_6.359946_12	295	gb|BAA03674.1|ARO:3001300|myrA	295	1	277	1	293	7.74e-86	294	52.7	93.9	99.3	100	macrolide-lincosamide-streptogramin	myrA	Antibiotic target alteration
RUP	NODE_67210_length_4299_cov_4.906221_4	216	gb|ADZ12699.1|ARO:3005091|RanA	258	1	181	68	248	6.57e-78	181	65.2	83.8	70.2	83.7209	multidrug	RanA
RUP	NODE_67246_length_4298_cov_1.640349_3	194	gb|CCP44758.1|ARO:3000392|Erm(37)	179	20	192	8	171	3.11e-67	173	63	89.2	91.6	108.38	macrolide-lincosamide-streptogramin	erm(37)	Antibiotic target alteration	Erm 23S ribosomal RNA methyltransferase
RUP	NODE_67369_length_4292_cov_9.051215_4	267	ZP_04055725	283	1	263	1	277	2.74e-86	279	52.7	98.5	97.9	94.3463	bacitracin	bacA	Antibiotic target alteration	undecaprenyl pyrophosphate
RUP	NODE_67563_length_4284_cov_1.253015_8	114	gb|ADV91011.1|ARO:3000245|RbpA	114	1	110	1	109	1.12e-51	110	69.1	96.5	95.6	100	rifamycin	RbpA	Antibiotic target protection
RUP	NODE_6768_length_15568_cov_1.555405_10	335	gb|APB03214.1|ARO:3003980|tetA(48)	343	7	311	17	322	4.71e-104	307	54.1	91	89.2	97.6676	tetracycline	tetA(48)	Efflux pump	MFS family antibiotic efflux pump
RUP	NODE_68118_length_4259_cov_0.885347_4	490	P42670	503	12	476	23	488	8.36e-146	467	50.7	94.9	92.6	97.4155	puromycin	puromycin resistance protein	Enzymatic inactivation
RUP	NODE_68567_length_4237_cov_5.226686_1	92	gi|582371757|gb|EVW66658.1|	105	1	91	18	105	2.12e-30	91	52.7	98.9	83.8	87.619	bleomycin	bleomycin resistance protein	Enzymatic inactivation
RUP	NODE_68696_length_4231_cov_3.682950_4	268	YP_001616633	307	6	263	6	264	8.26e-99	259	63.7	96.3	84.4	87.2964	bacitracin	bacA	Antibiotic target alteration	undecaprenyl pyrophosphate
RUP	NODE_69406_length_4199_cov_5.806950_3	115	gb|ADV91011.1|ARO:3000245|RbpA	114	1	110	1	109	7.55e-41	110	59.1	95.7	95.6	100.877	rifamycin	RbpA	Antibiotic target protection
RUP	NODE_695239_length_436_cov_3.569554_1	66	NC_002745.3251084.p01	81	7	57	28	78	8.57e-14	51	52.9	77.3	63	81.4815	quinolone	arlR	regulator
RUP	NODE_7_length_714550_cov_11.459786_164	150	AF001493.1.orf0.gene.p01	143	22	148	17	143	2.47e-47	127	52	84.7	88.8	104.895	rifamycin	arr-1	Enzymatic inactivation	rifampin ADP-ribosyltransferase (Arr)
RUP	NODE_70_length_185256_cov_9.737998_78	620	gi|664556405|ref|WP_031071225.1|	602	37	610	17	592	8.26e-218	576	58.9	92.6	95.7	102.99	novobiocin	novA	Efflux pump	ABC family antibiotic efflux pump
RUP	NODE_70917_length_4131_cov_3.878557_2	238	gb|CCP46065.1|ARO:3000816|mtrA	228	15	236	7	228	2.6e-119	222	73	93.3	97.4	104.386	multidrug	mtrA	regulator
RUP	NODE_72183_length_4078_cov_5.641810_1	1065	gb|ADP36409.1|ARO:3003730|Bifidobacteria	1107	3	1014	10	1090	0	1089	50.9	95	97.7	96.206	mupirocin	Bifidobacteria intrinsic ileS conferring resistance to mupirocin	Antibiotic target alteration
RUP	NODE_72704_length_4056_cov_3.475881_2	225	HE999704.1.gene1528.p01	226	6	222	3	225	4.34e-66	224	50	96.4	98.7	99.5575	quinolone	arlR	regulator
RUP	NODE_7329_length_15015_cov_2.297193_6	202	gi|446114283|ref|WP_000192138.1|	219	1	195	28	219	5.61e-59	195	50.8	96.5	87.7	92.2374	quinolone	arlR	regulator
RUP	NODE_74122_length_3995_cov_1.435025_2	237	gb|CCP46065.1|ARO:3000816|mtrA	228	3	236	2	227	7.65e-68	234	50	98.7	99.1	103.947	multidrug	mtrA	regulator
RUP	NODE_74623_length_3973_cov_26.402501_3	349	gb|APB03214.1|ARO:3003980|tetA(48)	343	29	336	14	322	1.15e-100	309	51.8	88.3	90.1	101.749	tetracycline	tetA(48)	Efflux pump	MFS family antibiotic efflux pump
RUP	NODE_748_length_42118_cov_10.872620_36	278	gb|ADZ12699.1|ARO:3005091|RanA	258	1	240	1	240	3.08e-102	240	59.2	86.3	93	107.752	multidrug	RanA
RUP	NODE_75552_length_3932_cov_11.709569_3	486	CAL64024	475	9	469	12	474	2.91e-146	464	51.7	94.9	97.5	102.316	chloramphenicol	fexA	Efflux pump	MFS family antibiotic efflux pump
RUP	NODE_75855_length_3921_cov_2.711071_6	142	gb|AAG05661.1|ARO:3004107|Pseudomonas	156	1	136	21	156	3.91e-42	136	54.4	95.8	87.2	91.0256	multidrug	Pseudomonas aeruginosa soxR	regulator
RUP	NODE_76260_length_3904_cov_3.727202_3	296	gb|AAG44836.1|ARO:3004740|AST-1	310	41	295	54	310	3.15e-99	257	60.3	86.1	82.9	95.4839	beta_lactam	AST-1	Enzymatic inactivation	Class A beta-lactamase
RUP	NODE_7627_length_14783_cov_10.665196_1	264	ZP_04055725	283	1	260	1	277	2.62e-83	278	50.7	98.5	97.9	93.2862	bacitracin	bacA	Antibiotic target alteration	undecaprenyl pyrophosphate
RUP	NODE_77_length_174466_cov_11.086061_100	509	gb|AAC43550.1|ARO:3003967|lrfA	504	14	500	10	497	8.32e-154	488	51.6	95.7	96.8	100.992	quinolone	lfrA	Efflux pump	MFS family antibiotic efflux pump
RUP	NODE_7738_length_14703_cov_8.310076_10	675	CAA37477	663	5	665	4	663	1.84e-202	681	50.7	97.9	99.5	101.81	tetracycline	otr(A)	Antibiotic target protection
RUP	NODE_78309_length_3822_cov_2.835147_3	199	gi|943675889|ref|WP_055502070.1|	231	1	197	25	221	1.83e-64	197	51.8	99	85.3	86.1472	vancomycin	vanRO	regulator
RUP	NODE_7860_length_14605_cov_2.365498_8	156	gb|AAG05661.1|ARO:3004107|Pseudomonas	156	5	144	10	149	2.28e-47	140	55	89.7	89.7	100	multidrug	Pseudomonas aeruginosa soxR	regulator
RUP	NODE_78769_length_3805_cov_3.839200_6	150	gb|AAG05661.1|ARO:3004107|Pseudomonas	156	5	143	10	147	1.39e-44	139	51.1	92.7	88.5	96.1538	multidrug	Pseudomonas aeruginosa soxR	regulator
RUP	NODE_79705_length_3768_cov_14.513062_4	146	AB116646.1.gene1.p01	157	5	139	28	154	6.41e-52	135	57	92.5	80.9	92.9936	aminoglycoside	AAC(6')-Isa	Enzymatic inactivation	Acetyltransferases
RUP	NODE_80202_length_3749_cov_8.390633_4	128	AF001493.1.orf0.gene.p01	143	15	100	4	89	1.68e-29	86	58.1	67.2	60.1	89.5105	rifamycin	arr-1	Enzymatic inactivation	rifampin ADP-ribosyltransferase (Arr)
RUP	NODE_81_length_167141_cov_7.416085_4	404	YP_001605796	404	12	397	19	404	6.44e-186	386	69.2	95.5	95.5	100	polymyxin	rosA	Efflux pump
RUP	NODE_81044_length_3717_cov_3.935554_4	150	gb|AAG05661.1|ARO:3004107|Pseudomonas	156	6	146	10	150	1.05e-46	141	51.8	94	90.4	96.1538	multidrug	Pseudomonas aeruginosa soxR	regulator
RUP	NODE_81436_length_3703_cov_1.964364_1	322	gb|CDO61516.1|ARO:3003949|efrB	362	1	271	92	362	5.27e-91	271	53.1	84.2	74.9	88.9503	multidrug	efrB	Efflux pump	ABC family antibiotic efflux pump
RUP	NODE_81570_length_3698_cov_5.400494_1	166	gb|AAG05661.1|ARO:3004107|Pseudomonas	156	17	154	10	147	3.79e-46	138	52.9	83.1	88.5	106.41	multidrug	Pseudomonas aeruginosa soxR	regulator
RUP	NODE_81670_length_3695_cov_2.476099_4	145	gb|AAG05661.1|ARO:3004107|Pseudomonas	156	1	143	10	151	9.82e-51	143	56.6	98.6	91	92.9487	multidrug	Pseudomonas aeruginosa soxR	regulator
RUP	NODE_822_length_40292_cov_14.087805_32	412	ZP_04623896	380	30	408	3	380	1.04e-178	379	68.1	92	99.5	108.421	polymyxin	rosA	Efflux pump
RUP	NODE_83699_length_3624_cov_6.716727_3	146	gb|AAG05661.1|ARO:3004107|Pseudomonas	156	2	138	12	147	7.92e-43	137	51.1	93.8	87.2	93.5897	multidrug	Pseudomonas aeruginosa soxR	regulator
RUP	NODE_83830_length_3619_cov_5.916947_3	368	gb|AAA26793|ARO:3003748|oleC	325	50	350	6	310	5.43e-94	305	50.8	81.8	93.8	113.231	macrolide-lincosamide-streptogramin	ole(C)	Efflux pump	ABC family antibiotic efflux pump
RUP	NODE_841_length_39803_cov_16.919468_16	295	gb|ADZ12699.1|ARO:3005091|RanA	258	1	248	1	248	1e-102	248	58.1	84.1	96.1	114.341	multidrug	RanA
RUP	NODE_84159_length_3607_cov_2.663288_2	340	gb|AAA26793|ARO:3003748|oleC	325	7	320	3	322	7.29e-108	323	54.2	92.4	98.5	104.615	macrolide-lincosamide-streptogramin	ole(C)	Efflux pump	ABC family antibiotic efflux pump
RUP	NODE_843_length_39771_cov_5.252316_4	1059	YP_371056	1066	1	1039	1	1040	0	1040	65.7	98.1	97.6	99.3433	multidrug	ceoB	Efflux pump	RND family antibiotic efflux pump
RUP	NODE_8673_length_13936_cov_4.574670_8	157	gb|AAG05661.1|ARO:3004107|Pseudomonas	156	7	145	9	147	4.46e-45	139	50.4	88.5	89.1	100.641	multidrug	Pseudomonas aeruginosa soxR	regulator
RUP	NODE_86800_length_3514_cov_9.992772_5	154	AF001493.1.orf0.gene.p01	143	14	153	4	143	3.46e-60	141	62.4	90.9	97.9	107.692	rifamycin	arr-1	Enzymatic inactivation	rifampin ADP-ribosyltransferase (Arr)
RUP	NODE_8718_length_13905_cov_71.715523_5	174	AB164230.1.gene1.p01	176	6	169	21	175	6.59e-51	164	51.2	94.3	88.1	98.8636	aminoglycoside	AAC(6')-Ib-SK	Enzymatic inactivation	Acetyltransferases
RUP	NODE_88756_length_3453_cov_0.535021_5	216	gb|ADZ12699.1|ARO:3005091|RanA	258	1	202	1	201	2.47e-75	202	58.9	93.5	77.9	83.7209	multidrug	RanA
RUP	NODE_88829_length_3450_cov_3.430044_3	289	gb|WP_094009811.1|ARO:3005790|OXA-566	265	50	263	27	240	2.8e-69	214	50.5	74	80.8	109.057	beta_lactam	OXA-48	Enzymatic inactivation	Class D beta-lactamase
RUP	NODE_894_length_38807_cov_16.183913_24	235	gb|CCP46065.1|ARO:3000816|mtrA	228	8	229	5	226	3.82e-118	222	73.9	94.5	97.4	103.07	multidrug	mtrA	regulator
RUP	NODE_89606_length_3426_cov_5.148917_2	240	gb|CCP46065.1|ARO:3000816|mtrA	228	11	233	5	226	5.12e-108	223	69.1	92.9	97.4	105.263	multidrug	mtrA	regulator
RUP	NODE_90_length_152273_cov_10.568586_106	251	gb|ADZ12699.1|ARO:3005091|RanA	258	1	248	1	248	4.74e-92	248	54.4	98.8	96.1	97.2868	multidrug	RanA
RUP	NODE_90106_length_3409_cov_5.835719_1	234	gb|CCP46065.1|ARO:3000816|mtrA	228	7	229	7	224	4.23e-69	223	50.7	95.3	95.6	102.632	multidrug	mtrA	regulator
RUP	NODE_91_length_151490_cov_12.045293_5	600	gi|772774655|ref|WP_045322518.1|	620	9	597	11	604	1.06e-227	599	60.8	98.2	95.8	96.7742	novobiocin	novA	Efflux pump	ABC family antibiotic efflux pump
RUP	NODE_915_length_38417_cov_4.653303_37	177	YP_001848841	181	5	176	9	181	1.47e-61	173	52	97.2	95.6	97.7901	aminoglycoside	AAC(2')-Ic	Enzymatic inactivation	Acetyltransferases
RUP	NODE_91616_length_3363_cov_3.226723_3	120	AF001493.1.orf0.gene.p01	143	1	119	25	143	1.75e-51	119	61.3	99.2	83.2	83.9161	rifamycin	arr-1	Enzymatic inactivation	rifampin ADP-ribosyltransferase (Arr)
RUP	NODE_9264_length_13526_cov_4.422834_4	156	gb|AAG05661.1|ARO:3004107|Pseudomonas	156	8	145	10	147	4.59e-47	138	54.3	88.5	88.5	100	multidrug	Pseudomonas aeruginosa soxR	regulator
RUP	NODE_928872_length_365_cov_3.016129_1	113	gb|ADV91011.1|ARO:3000245|RbpA	114	1	110	1	109	4.45e-44	110	60	97.3	95.6	99.1228	rifamycin	RbpA	Antibiotic target protection
RUP	NODE_93124_length_3319_cov_2.066176_1	229	YP_002552549	274	1	227	46	273	2.34e-121	228	75.4	99.1	83.2	83.5766	bacitracin	bacA	Antibiotic target alteration	undecaprenyl pyrophosphate
RUP	NODE_94128_length_3289_cov_2.922078_2	156	AF001493.1.orf0.gene.p01	143	32	147	14	130	1.66e-44	117	54.7	74.4	81.8	109.091	rifamycin	arr-1	Enzymatic inactivation	rifampin ADP-ribosyltransferase (Arr)
RUP	NODE_97_length_148173_cov_14.637951_108	159	gb|AAL19308.1|ARO:3000504|golS	154	9	149	1	143	1.58e-45	143	55.9	88.7	92.9	103.247	multidrug	golS	regulator
RUP	NODE_973_length_37109_cov_3.554758_17	115	gb|ADV91011.1|ARO:3000245|RbpA	114	1	110	1	109	1.44e-45	110	62.7	95.7	95.6	100.877	rifamycin	RbpA	Antibiotic target protection
RUP	NODE_976_length_37008_cov_13.596677_27	157	gb|AAG05661.1|ARO:3004107|Pseudomonas	156	7	141	9	143	5.9e-43	135	51.9	86	86.5	100.641	multidrug	Pseudomonas aeruginosa soxR	regulator
RUP	NODE_992_length_36777_cov_7.810386_19	220	gi|943675889|ref|WP_055502070.1|	231	1	217	1	217	1.83e-77	217	55.3	98.6	93.9	95.2381	vancomycin	vanRO	regulator
