## Supplementary Figures and Tables for "Life on the edge: microbial diversity, resistome, and virulome in soils from the Union Glacier cold desert": Supplementary_Table_9_VFGs_in_contigs.xlsx (part 1 of 2)

### Sheet: VFGs_Assemblies
Supplementary Table 9. Putative virulence genes identified among the assembled contigs from Union Glacier soil metagenomes
Site	qseqid	qlen	sseqid	slen	qstart	qend	sstart	send	evalue	len	pident	qcov	scov	len%	Gene	Protein	VF	VFC	Species
RDP	NODE_1_length_422072_cov_45.100761_107	195	VFG000077	198	2	189	3	190	1.46e-83	188	61.2	96.4	94.9	98.4848	clpP	ATP-dependent_Clp_protease_proteolytic_subunit	ClpP_VF0074	Stress_survival_VFC0282	Listeria_monocytogenes_EGD-e
RDP	NODE_1_length_422072_cov_45.100761_188	444	VFG013618	432	9	433	7	432	4.62e-156	427	54.8	95.7	98.6	102.778	hemL	glutamate-1-semialdehyde_2,1-aminomutase	Heme_biosynthesis_VF0758	Nutritional_Metabolic_factor_VFC0272	Haemophilus_somnus_129PT
RDP	NODE_1_length_422072_cov_45.100761_61	474	VFG009408	478	3	473	6	478	3.36e-197	473	56.9	99.4	99	99.1632	glnA1	type_I_glutamate--ammonia_ligase	Glutamine_synthesis_VF0816	Nutritional_Metabolic_factor_VFC0272	Mycobacterium_vanbaalenii_PYR-1
RDP	NODE_100_length_69755_cov_50.327719_9	246	VFG039536	244	1	241	1	241	5.61e-78	243	51.4	98	98.8	100.82	CBU_1566	Coxiella_Dot_Icm_type_IVB_secretion_system_translocated_effector	T4SS_secreted_effectors_VF0696	Effector_delivery_system_VFC0086	Coxiella_burnetii_RSA_493
RDP	NODE_10009_length_5695_cov_20.336170_6	129	VFG009317	134	1	115	1	115	4.99e-46	115	63.5	89.1	85.8	96.2687	panD	aspartate_1-decarboxylase	PanC_PanD_VF0319	Nutritional_Metabolic_factor_VFC0272	Mycobacterium_gilvum_PYR-GCK
RDP	NODE_10010_length_5695_cov_15.013830_2	288	VFG011414	277	16	268	23	269	1.98e-84	253	53.4	87.8	89.2	103.971	kdsA	2-dehydro-3-deoxyphosphooctonate_aldolase	LPS_VF0367	Immune_modulation_VFC0258	Brucella_melitensis_bv._1_str._16M
RDP	NODE_10010_length_5695_cov_15.013830_5	375	VFG002226	367	17	363	3	349	3.33e-122	347	51.6	92.5	94.6	102.18	per	perosamine_synthetase	LPS_VF0367	Immune_modulation_VFC0258	Brucella_melitensis_bv._1_str._16M
RDP	NODE_10019_length_5693_cov_5.484569_3	160	VFG045574	164	9	159	14	164	9.56e-56	152	56.6	94.4	92.1	97.561	LPG_RS12265	Dot_Icm_type_IV_secretion_system_effector	Dot_Icm_T4SS_secreted_effectors_VF0798	Effector_delivery_system_VFC0086	Legionella_pneumophila_subsp._pneumophila_str._Philadelphia_1
RDP	NODE_10021_length_5692_cov_58.214831_7	425	VFG018662	434	1	422	1	429	2.95e-172	429	60.1	99.3	98.8	97.9263	eno	phosphopyruvate_hydratase	Streptococcal_enolase_VF1060	Exoenzyme_VFC0251	Streptococcus_gordonii_str._Challis_substr._CH1
RDP	NODE_1003_length_19829_cov_12.825984_6	333	VFG005341	336	1	325	1	325	1.46e-107	332	50.9	97.6	96.7	99.1071	plr_gapA	type_I_glyceraldehyde-3-phosphate_dehydrogenase	Streptococcal_plasmin_receptor_GAPDH_VF1042	Adherence_VFC0001	Streptococcus_pyogenes_M1_GAS
RDP	NODE_10062_length_5684_cov_5.812045_1	80	VFG011430	78	1	75	1	75	6.43e-23	75	58.7	93.8	96.2	102.564	acpXL	acyl_carrier_protein	LPS_VF0367	Immune_modulation_VFC0258	Brucella_melitensis_bv._1_str._16M
RDP	NODE_10063_length_5684_cov_5.319950_1	256	VFG027058	218	41	253	3	203	2.84e-94	213	68.1	83.2	92.2	117.431	sigH	sigma-70_family_RNA_polymerase_sigma_factor	SigH_VF0296	Regulation_VFC0301	Mycobacterium_smegmatis_JS623
RDP	NODE_10068_length_5682_cov_148.883775_3	398	VFG044389	391	134	393	20	272	6.51e-82	264	53	65.3	64.7	101.79	pdtorfF	putative_sulfurylase	Pyridine-2,6-dithiocarboxylic_acid_PDTC_VF0938	Nutritional_Metabolic_factor_VFC0272	Pseudomonas_stutzeri_KC
RDP	NODE_10082_length_5678_cov_4.512716_2	819	VFG000079	820	6	809	3	802	0	806	57.8	98.2	97.6	99.878	clpC	endopeptidase_Clp_ATP-binding_chain_C	ClpC_VF0072	Stress_survival_VFC0282	Listeria_monocytogenes_EGD-e
RDP	NODE_100915_length_1354_cov_6.968437_2	169	VFG041304	188	4	134	24	169	7.32e-43	146	51.4	77.5	77.7	89.8936	lirB	Dot_Icm_type_IV_secretion_system_effector_LirB	Dot_Icm_T4SS_secreted_effectors_VF0798	Effector_delivery_system_VFC0086	Legionella_pneumophila_subsp._pneumophila_str._Philadelphia_1
RDP	NODE_10098_length_5672_cov_10.637707_3	88	VFG009789	102	10	82	17	88	6.79e-22	73	50.7	83	70.6	86.2745	whiB3	WhiB_family_transcriptional_regulator	WhiB3_VF0288	Regulation_VFC0301	Mycobacterium_ulcerans_Agy99
RDP	NODE_101057_length_1353_cov_4.097843_1	349	VFG029557	343	1	339	1	339	5.82e-118	344	56.4	97.1	98.8	101.749	rmlB	NAD-dependent_epimerase_dehydratase_family_protein	GPL_locus_VF0841	Immune_modulation_VFC0258	Mycobacterium_smegmatis_JS623
RDP	NODE_10113_length_5668_cov_3.186175_2	253	VFG038840	244	5	251	1	243	3.86e-80	247	52.6	97.6	99.6	103.689	flmH	short_chain_dehydrogenase_reductase_family_oxidoreductase	Polar_flagella_VF0473	Motility_VFC0204	Aeromonas_hydrophila_ML09-119
RDP	NODE_10120_length_5665_cov_13.779679_5	278	VFG029561	266	11	275	10	265	6.42e-88	271	52	95.3	96.2	104.511	rmt4	TylF_MycF_family_methyltransferase	GPL_locus_VF0841	Immune_modulation_VFC0258	Mycobacterium_smegmatis_str._MC2_155
RDP	NODE_10124_length_5664_cov_5.003566_3	737	VFG000079	820	74	706	158	791	1.56e-213	641	52.9	85.9	77.3	89.878	clpC	endopeptidase_Clp_ATP-binding_chain_C	ClpC_VF0072	Stress_survival_VFC0282	Listeria_monocytogenes_EGD-e
RDP	NODE_101307_length_1351_cov_3.010802_2	129	VFG007788	135	1	128	1	128	5.14e-46	128	61.7	99.2	94.8	95.5556	panD	aspartate_1-decarboxylase	PanC_PanD_VF0319	Nutritional_Metabolic_factor_VFC0272	Mycobacterium_smegmatis_JS623
RDP	NODE_10131_length_5661_cov_15.586158_5	187	VFG015885	201	19	160	29	168	6.22e-44	142	54.9	75.9	69.7	93.0348	cysC1	adenylyl-sulfate_kinase	Phytotoxin_phaseolotoxin_VF0917	Exotoxin_VFC0235	Pseudomonas_syringae_pv._phaseolicola_1448A
RDP	NODE_101377_length_1350_cov_5.306564_1	336	VFG013412	305	34	329	1	297	4.61e-122	297	59.6	88.1	97.4	110.164	lpxC	UDP-3-O-R-3-hydroxymyristoyl-N-acetylglucosamine_deacetylase	LOS_VF0044	Immune_modulation_VFC0258	Haemophilus_influenzae_Rd_KW20
RDP	NODE_101513_length_1349_cov_2.996136_1	274	VFG026430	342	2	270	72	340	6.42e-134	269	71	98.2	78.7	80.117	glnA1	glutamine_synthetase	Glutamine_synthesis_VF0816	Nutritional_Metabolic_factor_VFC0272	Mycobacterium_tuberculosis_str._Haarlem_NITR202
RDP	NODE_10152_length_5655_cov_5.275714_1	331	VFG002225	362	4	325	5	347	3.02e-115	345	51.3	97.3	94.8	91.4365	gmd	GDP-mannose_4,6-dehydratase	LPS_VF0367	Immune_modulation_VFC0258	Brucella_melitensis_bv._1_str._16M
RDP	NODE_10156_length_5654_cov_8.178246_4	456	VFG044382	461	4	449	5	455	5.48e-170	452	57.5	97.8	97.8	98.9154	qbsG	QbsG	Thioquinolobactin_VF0937	Nutritional_Metabolic_factor_VFC0272	Pseudomonas_fluorescens_ATCC_17400
RDP	NODE_10160_length_5653_cov_7.055556_2	281	VFG030270	276	1	274	1	273	3.36e-108	274	60.2	97.5	98.9	101.812	sadH	SDR_family_NADP-dependent_oxidoreductase	MymA_operon_VF0840	Immune_modulation_VFC0258	Mycobacterium_canettii_CIPT_140070010
RDP	NODE_10163_length_5652_cov_5.453636_5	342	VFG005353	336	1	324	1	325	1.47e-99	331	50.2	94.7	96.7	101.786	plr_gapA	type_I_glyceraldehyde-3-phosphate_dehydrogenase	Streptococcal_plasmin_receptor_GAPDH_VF1042	Adherence_VFC0001	Streptococcus_agalactiae_A909
RDP	NODE_101724_length_1347_cov_4.589009_1	265	VFG017989	318	3	251	67	315	9.37e-104	250	60.4	94	78.3	83.3333	C8J_RS06930	SDR_family_oxidoreductase	Capsule_VF0323	Immune_modulation_VFC0258	Campylobacter_jejuni_subsp._jejuni_81116
RDP	NODE_102_length_69620_cov_30.502767_9	228	VFG027229	228	7	226	2	224	1.6e-81	223	59.2	96.5	97.8	100	mprA	response_regulator_transcription_factor	MprAB_VF0298	Regulation_VFC0301	Mycobacterium_smegmatis_JS623
RDP	NODE_10206_length_5640_cov_5.667681_1	364	VFG030675	392	1	357	1	380	3.94e-134	382	56.3	98.1	96.9	92.8571	sugC	sn-glycerol-3-phosphate_ABC_transporter_ATP-binding_protein_UgpC	Trehalose-recycling_ABC_transporter_VF0842	Nutritional_Metabolic_factor_VFC0272	Mycobacterium_avium_subsp._paratuberculosis_K-10
RDP	NODE_10210_length_5638_cov_19.200251_1	573	VFG009608	548	1	486	1	484	2.93e-236	487	64.7	84.8	88.3	104.562	narH	nitrate_reductase_subunit_beta	Nitrate_reductase_VF0302	Nutritional_Metabolic_factor_VFC0272	Mycobacterium_smegmatis_str._MC2_155
RDP	NODE_10210_length_5638_cov_19.200251_2	1177	VFG009597	1233	1	1176	56	1232	0	1183	60	99.9	95.5	95.4582	narG	nitrate_reductase_subunit_alpha	Nitrate_reductase_VF0302	Nutritional_Metabolic_factor_VFC0272	Mycobacterium_vanbaalenii_PYR-1
RDP	NODE_10234_length_5632_cov_12.510131_1	861	VFG049194	857	4	854	5	853	9.58e-318	853	56.9	98.8	99.1	100.467	clpV	ATP-dependent_chaperone_ClpB	T6SS-II_VF0783	Effector_delivery_system_VFC0086	Klebsiella_pneumoniae_JM45
RDP	NODE_10234_length_5632_cov_12.510131_3	143	VFG001379	126	7	137	9	126	3.98e-35	131	52.7	91.6	93.7	113.492	hspR	heat_shock_protein_transcriptional_repressor_HspR	HspR_VF0297	Regulation_VFC0301	Mycobacterium_tuberculosis_H37Rv
RDP	NODE_102407_length_1341_cov_4.818818_1	223	VFG007642	205	12	200	3	188	1.05e-60	191	50.3	84.8	90.7	108.78	wcaJ	sugar_transferase	Capsular_polysaccharide_VF0624	Immune_modulation_VFC0258	Vibrio_vulnificus_YJ016
RDP	NODE_10241_length_5629_cov_11.531396_5	207	VFG000077	198	1	190	1	190	4.96e-73	190	55.3	91.8	96	104.545	clpP	ATP-dependent_Clp_protease_proteolytic_subunit	ClpP_VF0074	Stress_survival_VFC0282	Listeria_monocytogenes_EGD-e
RDP	NODE_102506_length_1340_cov_7.852140_1	382	VFG043469	435	1	370	49	426	1.85e-147	378	58.2	96.9	86.9	87.8161	eno	phosphopyruvate_hydratase	SSU98_1513_VF1105	Adherence_VFC0001	Streptococcus_suis_98HAH33
RDP	NODE_1026_length_19573_cov_12.564402_4	483	VFG048844	468	16	479	2	466	1.11e-155	468	51.9	96.1	99.4	103.205	gndA	NADP-dependent_phosphogluconate_dehydrogenase	Capsule_VF0560	Immune_modulation_VFC0258	Klebsiella_oxytoca_E718
RDP	NODE_10265_length_5620_cov_7.083738_3	136	VFG031473	136	1	135	1	136	9.03e-56	136	62.5	99.3	100	100	ndk	Probable_nucleoside_diphosphate_kinase_ND	Nucleoside_diphosphate_kinase_VF0851	Immune_modulation_VFC0258	Mycobacterium_abscessus_ATCC_19977
RDP	NODE_102666_length_1339_cov_3.210280_1	400	VFG030680	405	1	394	1	381	1.29e-132	399	53.1	98.5	94.1	98.7654	sugC	sn-glycerol-3-phosphate_ABC_transporter_ATP-binding_protein_UgpC	Trehalose-recycling_ABC_transporter_VF0842	Nutritional_Metabolic_factor_VFC0272	Mycobacterium_sp._JLS
RDP	NODE_102838_length_1337_cov_8.602184_1	232	VFG026222	222	1	218	1	218	1.08e-93	218	60.6	94	98.2	104.505	wzt2	ATP-binding_ABC_transporter_capsular_polysaccharide_export_protein	Capsule_I_VF0436	Immune_modulation_VFC0258	Burkholderia_cenocepacia_MC0-3
RDP	NODE_102927_length_1337_cov_1.584243_1	190	VFG007663	185	1	179	1	179	2.5e-68	181	56.4	94.2	96.8	102.703	rmlC	dTDP-4-dehydrorhamnose_3,5-epimerase	Capsular_polysaccharide_VF0624	Immune_modulation_VFC0258	Vibrio_vulnificus_YJ016
RDP	NODE_103_length_69568_cov_20.872556_69	391	VFG043634	421	32	358	40	366	2.99e-106	327	50.2	83.6	77.7	92.8741	VV1_RS15610	CpaF_family_protein	Flp_pili_VF0612	Adherence_VFC0001	Vibrio_vulnificus_CMCP6
RDP	NODE_1030_length_19537_cov_8.109280_4	437	VFG005580	434	1	428	1	425	1.17e-157	429	55.9	97.9	97.9	100.691	eno	phosphopyruvate_hydratase	Streptococcal_enolase_VF1060	Exoenzyme_VFC0251	Streptococcus_pneumoniae_TIGR4
RDP	NODE_10317_length_5604_cov_5.652009_1	307	VFG042830	350	12	297	61	346	1.29e-94	286	51.7	93.2	81.7	87.7143	CPE_RS09090	type_IV_pilus_twitching_motility_protein_PilT	Type_IV_pili_VF0731	Adherence_VFC0001	Clostridium_perfringens_str._13
RDP	NODE_103235_length_1334_cov_2.418296_1	170	VFG041304	188	4	168	25	187	1.03e-55	165	50.9	97.1	86.7	90.4255	lirB	Dot_Icm_type_IV_secretion_system_effector_LirB	Dot_Icm_T4SS_secreted_effectors_VF0798	Effector_delivery_system_VFC0086	Legionella_pneumophila_subsp._pneumophila_str._Philadelphia_1
RDP	NODE_103303_length_1333_cov_4.107981_1	210	VFG000077	198	12	199	3	190	1.49e-70	188	55.9	89.5	94.9	106.061	clpP	ATP-dependent_Clp_protease_proteolytic_subunit	ClpP_VF0074	Stress_survival_VFC0282	Listeria_monocytogenes_EGD-e
RDP	NODE_103343_length_1333_cov_2.449922_1	97	VFG009790	96	1	87	1	87	3.7e-39	87	62.1	89.7	90.6	101.042	whiB3	WhiB_family_transcriptional_regulator	WhiB3_VF0288	Regulation_VFC0301	Mycobacterium_smegmatis_str._MC2_155
RDP	NODE_10339_length_5597_cov_10.715626_1	205	VFG000077	198	8	195	3	190	1.71e-75	188	59.6	91.7	94.9	103.535	clpP	ATP-dependent_Clp_protease_proteolytic_subunit	ClpP_VF0074	Stress_survival_VFC0282	Listeria_monocytogenes_EGD-e
RDP	NODE_10346_length_5594_cov_10.252031_4	425	VFG018662	434	1	418	1	425	1.29e-168	425	60.5	98.4	97.9	97.9263	eno	phosphopyruvate_hydratase	Streptococcal_enolase_VF1060	Exoenzyme_VFC0251	Streptococcus_gordonii_str._Challis_substr._CH1
RDP	NODE_10348_length_5593_cov_9.371795_4	368	VFG050384	345	6	335	15	342	9.37e-125	330	56.7	89.7	95.1	106.667	pilT	type_IV_pilus_twitching_motility_protein_PilT	TFP_VF1334	Adherence_VFC0001	Acinetobacter_baumannii_AB0057
RDP	NODE_103574_length_1330_cov_64.100392_1	197	VFG009867	228	1	195	27	225	1.18e-87	199	63.8	99	87.3	86.4035	mprA	response_regulator_transcription_factor	MprAB_VF0298	Regulation_VFC0301	Mycobacterium_sp._KMS
RDP	NODE_10360_length_5590_cov_9.365492_6	293	VFG007914	334	1	275	36	314	1.36e-86	279	50.2	93.9	83.5	87.7246	ddrA	ATP-binding_cassette_domain-containing_protein	PDIM_VF0309	Immune_modulation_VFC0258	Mycobacterium_vanbaalenii_PYR-1
RDP	NODE_103613_length_1330_cov_4.556863_2	295	VFG009301	314	18	279	31	288	6.46e-75	263	50.2	88.8	82.2	93.949	panC	pantoate--beta-alanine_ligase	PanC_PanD_VF0319	Nutritional_Metabolic_factor_VFC0272	Mycobacterium_smegmatis_str._MC2_155
RDP	NODE_10368_length_5588_cov_9.039219_2	458	VFG037990	446	1	451	1	444	1.8e-199	452	61.3	98.5	99.6	102.691	BJAB07104_RS00505	UDP-glucose_GDP-mannose_dehydrogenase_family_protein	Capsule_VF0465	Immune_modulation_VFC0258	Acinetobacter_baumannii_BJAB07104
RDP	NODE_10388_length_5583_cov_9.492764_4	225	VFG046604	222	8	217	8	217	9.31e-86	210	61.4	93.3	94.6	101.351	rpe	ribulose-phosphate_3-epimerase	Capsule_VF0543	Immune_modulation_VFC0258	Francisella_philomiragia_subsp._philomiragia_ATCC_25017
RDP	NODE_10388_length_5583_cov_9.492764_6	299	VFG007811	296	19	296	13	287	1.49e-96	282	53.2	93	92.9	101.014	purC	phosphoribosylaminoimidazolesuccinocarboxamide_synthase	Purine_synthesis_VF0811	Nutritional_Metabolic_factor_VFC0272	Mycobacterium_yongonense_05-1390
RDP	NODE_104051_length_1326_cov_17.542880_1	375	VFG013183	444	7	371	77	441	6.31e-123	366	54.4	97.3	82.2	84.4595	mrsA_glmM	phosphoglucosamine_mutase	Exopolysaccharide_VF0755	Immune_modulation_VFC0258	Haemophilus_somnus_2336
RDP	NODE_1041_length_19447_cov_8.493502_15	82	VFG011430	78	14	77	11	74	4.26e-12	64	50	78	82.1	105.128	acpXL	acyl_carrier_protein	LPS_VF0367	Immune_modulation_VFC0258	Brucella_melitensis_bv._1_str._16M
RDP	NODE_1043_length_19438_cov_5.936284_12	311	VFG002364	321	6	307	5	315	1.21e-114	311	51.8	97.1	96.9	96.8847	YE_RS15425	GDP-L-fucose_synthase	O-antigen_VF0392	Immune_modulation_VFC0258	Yersinia_enterocolitica_subsp._enterocolitica_8081
RDP	NODE_1043_length_19438_cov_5.936284_14	348	VFG003402	373	1	344	1	356	3.46e-165	356	62.1	98.9	95.4	93.2976	gmd	GDP-mannose_4,6-dehydratase	O-antigen_VF0392	Immune_modulation_VFC0258	Yersinia_pseudotuberculosis_IP_32953
RDP	NODE_104343_length_1324_cov_3.161545_1	231	VFG000274	199	31	207	2	179	5.01e-72	178	59	76.6	89.4	116.08	ureG	urease_accessory_protein_ure	Urease_VF0050	Stress_survival_VFC0282	Helicobacter_pylori_26695
RDP	NODE_1043478_length_280_cov_1.142222_1	80	VFG009793	96	1	78	19	96	1.52e-38	78	71.8	97.5	81.3	83.3333	whiB3	WhiB_family_transcriptional_regulator	WhiB3_VF0288	Regulation_VFC0301	Mycobacterium_sp._JLS
RDP	NODE_10448_length_5564_cov_17.859321_3	238	VFG022888	215	32	237	10	215	4.08e-91	206	65.5	86.6	95.8	110.698	sigH	sigma-70_family_RNA_polymerase_sigma_factor	SigH_VF0296	Regulation_VFC0301	Mycobacterium_sp._JDM601
RDP	NODE_1045_length_19437_cov_6.131049_4	218	VFG027058	218	1	199	1	202	1.17e-95	202	70.8	91.3	92.7	100	sigH	sigma-70_family_RNA_polymerase_sigma_factor	SigH_VF0296	Regulation_VFC0301	Mycobacterium_smegmatis_JS623
RDP	NODE_104567_length_1322_cov_3.373323_2	265	VFG043383	327	1	256	62	326	1.77e-93	265	52.1	96.6	81	81.0398	pseB	UDP-N-acetylglucosamine_4,6-dehydratase	Flagellar_glycosylation_Pse_biosynthetic_pathway_VF0608	Motility_VFC0204	Helicobacter_pylori_26695
RDP	NODE_10461_length_5561_cov_15.841082_1	368	VFG029181	382	3	367	17	382	2.51e-153	366	62	99.2	95.8	96.3351	mbtN	Acyl-CoA_dehydrogenase_MbtN	Mycobactin_VF0299	Nutritional_Metabolic_factor_VFC0272	Mycobacterium_tuberculosis_str._Haarlem_NITR202
RDP	NODE_1047_length_19422_cov_8.275623_4	82	VFG011430	78	3	75	2	74	5.7e-22	73	60.3	89	93.6	105.128	acpXL	acyl_carrier_protein	LPS_VF0367	Immune_modulation_VFC0258	Brucella_melitensis_bv._1_str._16M
RDP	NODE_10471_length_5558_cov_17.660367_5	850	VFG049189	857	6	840	3	851	4.64e-295	855	54.6	98.2	99.1	99.1832	clpV	ATP-dependent_chaperone_ClpB	T6SS-II_VF0783	Effector_delivery_system_VFC0086	Klebsiella_oxytoca_E718
RDP	NODE_105_length_68254_cov_13.020162_4	223	VFG031776	228	4	218	3	225	9.51e-67	223	50.2	96.4	97.8	97.807	regX3	two-component_sensory_transduction_protein_RegX	RegX3_VF0858	Regulation_VFC0301	Mycobacterium_smegmatis_JS623
RDP	NODE_105038_length_1318_cov_4.981789_1	256	VFG002704	257	1	254	1	256	5.46e-134	256	67.6	99.2	99.6	99.6109	rfbF	glucose-1-phosphate_cytidylyltransferase	O-antigen_VF0392	Immune_modulation_VFC0258	Yersinia_pestis_CO92
RDP	NODE_105137_length_1317_cov_20.793185_2	91	VFG044391	90	1	90	1	90	2.26e-28	90	51.1	98.9	100	101.111	pdtorfH	PdtorfH	Pyridine-2,6-dithiocarboxylic_acid_PDTC_VF0938	Nutritional_Metabolic_factor_VFC0272	Pseudomonas_stutzeri_KC
RDP	NODE_105198_length_1317_cov_3.517433_2	246	VFG038840	244	3	245	1	243	6.02e-80	243	50.6	98.8	99.6	100.82	flmH	short_chain_dehydrogenase_reductase_family_oxidoreductase	Polar_flagella_VF0473	Motility_VFC0204	Aeromonas_hydrophila_ML09-119
RDP	NODE_1052_length_19375_cov_12.546066_21	365	VFG044389	391	1	364	27	391	5.9e-121	372	51.1	99.7	93.4	93.3504	pdtorfF	putative_sulfurylase	Pyridine-2,6-dithiocarboxylic_acid_PDTC_VF0938	Nutritional_Metabolic_factor_VFC0272	Pseudomonas_stutzeri_KC
RDP	NODE_1052_length_19375_cov_12.546066_6	367	VFG026980	324	88	365	15	323	1.83e-93	309	50.5	75.7	95.4	113.272	sigA_rpoV	RNA_polymerase_sigma_factor	SigA_VF0257	Regulation_VFC0301	Mycobacterium_tuberculosis_RGTB423
RDP	NODE_1053_length_19362_cov_105.575646_14	224	VFG000077	198	19	206	5	190	3.8e-67	188	55.3	83.9	93.9	113.131	clpP	ATP-dependent_Clp_protease_proteolytic_subunit	ClpP_VF0074	Stress_survival_VFC0282	Listeria_monocytogenes_EGD-e
RDP	NODE_1053_length_19362_cov_105.575646_5	136	VFG031473	136	1	135	1	136	6.05e-54	136	61.8	99.3	100	100	ndk	Probable_nucleoside_diphosphate_kinase_ND	Nucleoside_diphosphate_kinase_VF0851	Immune_modulation_VFC0258	Mycobacterium_abscessus_ATCC_19977
RDP	NODE_105458_length_1315_cov_2.696032_1	188	VFG015885	201	6	180	19	193	2.27e-57	175	51.4	93.1	87.1	93.5323	cysC1	adenylyl-sulfate_kinase	Phytotoxin_phaseolotoxin_VF0917	Exotoxin_VFC0235	Pseudomonas_syringae_pv._phaseolicola_1448A
RDP	NODE_10554_length_5531_cov_10.174032_4	731	VFG031402	781	101	729	145	765	1.53e-178	652	51.4	86	79.5	93.598	ctpV	copper-translocating_P-type_ATPase	Copper_exporter_VF0849	Nutritional_Metabolic_factor_VFC0272	Mycobacterium_indicus_pranii_MTCC_9506
RDP	NODE_105608_length_1313_cov_41.251192_1	136	VFG031465	139	2	131	3	133	5.44e-53	131	61.1	95.6	94.2	97.8417	ndk	nucleoside-diphosphate_kinase	Nucleoside_diphosphate_kinase_VF0851	Immune_modulation_VFC0258	Mycobacterium_smegmatis_str._MC2_155
RDP	NODE_105723_length_1313_cov_2.547695_2	251	VFG006610	254	28	250	32	254	6.13e-81	223	57.4	88.8	87.8	98.8189	fliP	flagellar_biosynthetic_protein_FliP	Flagella_VF0051	Motility_VFC0204	Helicobacter_hepaticus_ATCC_51449
RDP	NODE_10578_length_5522_cov_4.548564_3	263	VFG045297	253	10	258	4	253	6.95e-105	251	62.5	94.7	98.8	103.953	wbuZ	glycosyl_amidation-associated_protein_WbuZ	LPS_VF0171	Immune_modulation_VFC0258	Legionella_pneumophila_subsp._pneumophila_str._Philadelphia_1
RDP	NODE_1058_length_19300_cov_8.821460_12	549	VFG013535	549	11	543	7	546	4.43e-205	543	55.6	97.1	98.4	100	pgi	glucose-6-phosphate_isomerase	Exopolysaccharide_VF0755	Immune_modulation_VFC0258	Haemophilus_somnus_129PT
RDP	NODE_1059_length_19297_cov_76.823147_5	228	VFG027229	228	6	224	2	224	9.27e-76	223	57.4	96.1	97.8	100	mprA	response_regulator_transcription_factor	MprAB_VF0298	Regulation_VFC0301	Mycobacterium_smegmatis_JS623
RDP	NODE_105934_length_1311_cov_3.319268_1	197	VFG023954	197	1	193	1	192	1.12e-78	193	61.7	98	97.5	100	leuD	3-isopropylmalate_dehydratase_small_subunit	Leucine_synthesis_VF0814	Nutritional_Metabolic_factor_VFC0272	Mycobacterium_gilvum_Spyr1
RDP	NODE_106_length_67784_cov_48.227052_53	447	VFG026433	447	18	445	14	447	3.7e-152	435	53.1	95.7	97.1	100	glnA1	glutamine_synthetase	Glutamine_synthesis_VF0816	Nutritional_Metabolic_factor_VFC0272	Mycobacterium_tuberculosis_RGTB327
RDP	NODE_10628_length_5506_cov_5.975234_1	89	VFG027105	100	15	88	17	89	1.16e-22	74	50	83.1	73	89	whiB3	WhiB_family_transcriptional_regulator	WhiB3_VF0288	Regulation_VFC0301	Mycobacterium_yongonense_05-1390
RDP	NODE_10632_length_5505_cov_4.519083_4	574	VFG006476	569	3	573	2	569	1.6e-291	571	69.7	99.5	99.8	100.879	ureB	urease_beta_subunit_UreB,_urea_amidohydrolase	Urease_VF0050	Stress_survival_VFC0282	Helicobacter_hepaticus_ATCC_51449
RDP	NODE_10635_length_5503_cov_59.855360_3	294	VFG023943	296	7	289	10	296	3.52e-106	290	55.9	96.3	97	99.3243	purC	phosphoribosylaminoimidazolesuccinocarboxamide_synthase	Purine_synthesis_VF0811	Nutritional_Metabolic_factor_VFC0272	Mycobacterium_intracellulare_MOTT-02
RDP	NODE_10640_length_5502_cov_87.383147_1	226	VFG031726	227	1	224	1	226	1.88e-117	226	73.5	99.1	99.6	99.5595	regX3	two-component_sensory_transduction_protein_RegX	RegX3_VF0858	Regulation_VFC0301	Mycobacterium_avium_subsp._paratuberculosis_K-10
RDP	NODE_10640_length_5502_cov_87.383147_2	393	VFG031693	403	137	375	140	378	6.44e-74	239	52.7	60.8	59.3	97.5186	senX3	two-component_sensor_histidine_kinase	SenX3_VF0857	Regulation_VFC0301	Mycobacterium_gilvum_Spyr1
RDP	NODE_10642_length_5502_cov_7.601065_4	245	VFG038840	244	1	244	1	243	2.89e-80	245	51.4	99.6	99.6	100.41	flmH	short_chain_dehydrogenase_reductase_family_oxidoreductase	Polar_flagella_VF0473	Motility_VFC0204	Aeromonas_hydrophila_ML09-119
RDP	NODE_10642_length_5502_cov_7.601065_5	82	VFG011430	78	3	76	2	75	1.21e-23	74	59.5	90.2	94.9	105.128	acpXL	acyl_carrier_protein	LPS_VF0367	Immune_modulation_VFC0258	Brucella_melitensis_bv._1_str._16M
RDP	NODE_106453_length_1307_cov_2.474441_1	98	VFG009793	96	1	96	1	96	1.34e-39	96	53.1	98	100	102.083	whiB3	WhiB_family_transcriptional_regulator	WhiB3_VF0288	Regulation_VFC0301	Mycobacterium_sp._JLS
RDP	NODE_106472_length_1306_cov_27.072742_2	251	VFG047514	313	1	219	91	306	3.34e-76	219	53.9	87.3	69	80.1917	bioB	biotin_synthase	Biotin_synthesis_VF0552	Nutritional_Metabolic_factor_VFC0272	Francisella_cf._tularensis_subsp._novicida_3523
RDP	NODE_106479_length_1306_cov_12.266187_1	67	VFG045470	66	3	60	4	61	1.35e-14	58	53.4	86.6	87.9	101.515	cylR2	cytolysin_regulator_R2	Cytolysin_VF0356	Exotoxin_VFC0235	Enterococcus_faecalis_str._MMH594
RDP	NODE_10653_length_5498_cov_84.869190_4	467	VFG005582	434	1	420	1	429	8.59e-158	429	54.8	89.9	98.8	107.604	eno	phosphopyruvate_hydratase	Streptococcal_enolase_VF1060	Exoenzyme_VFC0251	Streptococcus_sanguinis_SK36
RDP	NODE_10669_length_5493_cov_10.351600_1	285	VFG007812	296	5	284	3	288	9.42e-109	289	56.1	98.2	96.6	96.2838	purC	phosphoribosylaminoimidazolesuccinocarboxamide_synthase	Purine_synthesis_VF0811	Nutritional_Metabolic_factor_VFC0272	Mycobacterium_avium_subsp._paratuberculosis_MAP4
RDP	NODE_10673_length_5492_cov_13.025566_5	135	VFG031473	136	2	134	3	136	4.76e-53	134	61.9	98.5	98.5	99.2647	ndk	Probable_nucleoside_diphosphate_kinase_ND	Nucleoside_diphosphate_kinase_VF0851	Immune_modulation_VFC0258	Mycobacterium_abscessus_ATCC_19977
RDP	NODE_106734_length_1304_cov_5.147318_1	184	VFG045340	175	8	166	5	164	3.3e-31	161	51.6	86.4	91.4	105.143	ricA	type_IV_secretion_system_effector_RicA,_Rab2_interacting_conserved_protein_A	T4SS_secreted_effectors_VF0695	Effector_delivery_system_VFC0086	Brucella_melitensis_bv._1_str._16M
RDP	NODE_10697_length_5486_cov_6.953047_5	171	VFG045340	175	11	161	17	166	9.43e-36	151	57	88.3	85.7	97.7143	ricA	type_IV_secretion_system_effector_RicA,_Rab2_interacting_conserved_protein_A	T4SS_secreted_effectors_VF0695	Effector_delivery_system_VFC0086	Brucella_melitensis_bv._1_str._16M
RDP	NODE_107_length_67728_cov_13.493092_10	312	VFG017989	318	5	299	5	304	5.66e-100	300	51	94.6	94.3	98.1132	C8J_RS06930	SDR_family_oxidoreductase	Capsule_VF0323	Immune_modulation_VFC0258	Campylobacter_jejuni_subsp._jejuni_81116
RDP	NODE_10727_length_5476_cov_19.248294_1	300	VFG009302	314	8	295	16	291	2.73e-91	288	54.5	96	87.9	95.5414	panC	pantoate--beta-alanine_ligase	PanC_PanD_VF0319	Nutritional_Metabolic_factor_VFC0272	Mycobacterium_gilvum_PYR-GCK
RDP	NODE_1078_length_19095_cov_79.356040_6	235	VFG038840	244	5	232	8	243	3.23e-69	236	50	97	96.7	96.3115	flmH	short_chain_dehydrogenase_reductase_family_oxidoreductase	Polar_flagella_VF0473	Motility_VFC0204	Aeromonas_hydrophila_ML09-119
RDP	NODE_107858_length_1295_cov_3.740323_1	316	VFG037927	386	1	295	74	371	6.72e-121	300	56.7	93.4	77.2	81.8653	pseC	UDP-4-amino-4,_6-dideoxy-N-acetyl-beta-L-altrosamine_transaminase	Capsule_VF0465	Immune_modulation_VFC0258	Acinetobacter_baumannii_ACICU
RDP	NODE_10799_length_5451_cov_102.058191_2	337	VFG009301	314	11	296	21	291	9.51e-94	286	55.6	84.9	86.3	107.325	panC	pantoate--beta-alanine_ligase	PanC_PanD_VF0319	Nutritional_Metabolic_factor_VFC0272	Mycobacterium_smegmatis_str._MC2_155
RDP	NODE_10799_length_5451_cov_102.058191_3	139	VFG008117	143	1	129	1	131	1.47e-61	131	74.8	92.8	91.6	97.2028	panD	aspartate_1-decarboxylase	PanC_PanD_VF0319	Nutritional_Metabolic_factor_VFC0272	Mycobacterium_liflandii_128FXT
RDP	NODE_108334_length_1291_cov_16.838188_1	330	VFG026325	345	4	319	5	336	2.89e-111	336	51.2	95.8	96.2	95.6522	gmd	GDP-mannose_4,6-dehydratase	Capsule_I_VF0436	Immune_modulation_VFC0258	Burkholderia_thailandensis_E264
RDP	NODE_108397_length_1291_cov_3.487864_2	212	VFG015885	201	14	185	6	175	2.62e-52	173	53.2	81.1	84.6	105.473	cysC1	adenylyl-sulfate_kinase	Phytotoxin_phaseolotoxin_VF0917	Exotoxin_VFC0235	Pseudomonas_syringae_pv._phaseolicola_1448A
RDP	NODE_10844_length_5439_cov_8.728826_3	80	VFG011430	78	1	73	1	73	1.36e-24	73	65.8	91.3	93.6	102.564	acpXL	acyl_carrier_protein	LPS_VF0367	Immune_modulation_VFC0258	Brucella_melitensis_bv._1_str._16M
RDP	NODE_10844_length_5439_cov_8.728826_4	248	VFG038840	244	8	246	6	243	3.47e-99	239	64	96.4	97.5	101.639	flmH	short_chain_dehydrogenase_reductase_family_oxidoreductase	Polar_flagella_VF0473	Motility_VFC0204	Aeromonas_hydrophila_ML09-119
RDP	NODE_108659_length_1289_cov_3.237439_2	228	VFG026467	228	1	224	1	225	5.94e-96	225	66.7	98.2	98.7	100	ideR	Iron-dependent_repressor_and_activator_IdeR	IdeR_VF0300	Regulation_VFC0301	Mycobacterium_abscessus_subsp._bolletii_50594
RDP	NODE_108787_length_1288_cov_2.947283_2	138	VFG031510	136	1	135	1	136	7.59e-53	136	58.8	97.8	100	101.471	ndk	nucleoside-diphosphate_kinase	Nucleoside_diphosphate_kinase_VF0851	Immune_modulation_VFC0258	Mycobacterium_smegmatis_JS623
RDP	NODE_108796_length_1288_cov_2.813463_1	80	VFG011430	78	4	76	5	77	1e-26	73	67.1	91.3	93.6	102.564	acpXL	acyl_carrier_protein	LPS_VF0367	Immune_modulation_VFC0258	Brucella_melitensis_bv._1_str._16M
RDP	NODE_108796_length_1288_cov_2.813463_2	247	VFG038840	244	2	246	1	243	1.66e-77	245	53.1	99.2	99.6	101.23	flmH	short_chain_dehydrogenase_reductase_family_oxidoreductase	Polar_flagella_VF0473	Motility_VFC0204	Aeromonas_hydrophila_ML09-119
RDP	NODE_1088_length_18989_cov_8.993768_15	421	VFG030691	395	1	396	1	387	1.35e-127	399	51.4	94.1	98	106.582	sugC	sn-glycerol-3-phosphate_ABC_transporter_ATP-binding_protein_UgpC	Trehalose-recycling_ABC_transporter_VF0842	Nutritional_Metabolic_factor_VFC0272	Mycobacterium_marinum_M
RDP	NODE_10909_length_5418_cov_4.058736_2	430	VFG005582	434	1	429	1	434	5.45e-186	434	62.7	99.8	100	99.0783	eno	phosphopyruvate_hydratase	Streptococcal_enolase_VF1060	Exoenzyme_VFC0251	Streptococcus_sanguinis_SK36
RDP	NODE_1091_length_18924_cov_72.849489_4	374	VFG044185	356	43	352	36	343	1.05e-99	312	51.3	82.9	86.5	105.056	BJE04_RS21750	3-deoxy-7-phosphoheptulonate_synthase	Vibriobactin_Vulnibactin_VF0626	Nutritional_Metabolic_factor_VFC0272	Vibrio_vulnificus_YJ016
RDP	NODE_109155_length_1285_cov_4.082927_1	276	VFG013907	344	2	254	93	344	8.19e-104	253	60.1	91.7	73.3	80.2326	pilT	twitching_motility_protein_PilT	Type_IV_pili_VF0082	Adherence_VFC0001	Pseudomonas_mendocina_ymp
RDP	NODE_109220_length_1284_cov_36.486574_1	362	VFG042830	350	6	352	5	348	4.44e-125	347	55.6	95.9	98.3	103.429	CPE_RS09090	type_IV_pilus_twitching_motility_protein_PilT	Type_IV_pili_VF0731	Adherence_VFC0001	Clostridium_perfringens_str._13
RDP	NODE_10946_length_5406_cov_5.361988_3	276	VFG029569	266	73	272	64	265	1.89e-76	202	58.4	72.5	75.9	103.759	rmt4	TylF_MycF_family_methyltransferase	GPL_locus_VF0841	Immune_modulation_VFC0258	Mycobacterium_smegmatis_JS623
RDP	NODE_109461_length_1283_cov_2.178339_1	221	VFG022895	206	9	195	6	185	1.34e-50	187	56.7	84.6	87.4	107.282	sigM	RNA_polymerase_sigma_factor_SigM	Sigma_M_VF0822	Regulation_VFC0301	Mycobacterium_sp._JDM601
RDP	NODE_10949_length_5406_cov_4.089142_3	317	VFG002364	321	9	307	5	312	3.05e-114	308	52.3	94.3	96	98.7539	YE_RS15425	GDP-L-fucose_synthase	O-antigen_VF0392	Immune_modulation_VFC0258	Yersinia_enterocolitica_subsp._enterocolitica_8081
RDP	NODE_10950_length_5405_cov_23.952710_5	198	VFG009380	197	1	194	1	194	3.56e-94	194	67.5	98	98.5	100.508	leuD	3-isopropylmalate_dehydratase_small_subunit	Leucine_synthesis_VF0814	Nutritional_Metabolic_factor_VFC0272	Mycobacterium_sp._KMS
RDP	NODE_109520_length_1282_cov_5.331703_1	276	VFG026325	345	1	275	71	345	6.27e-159	275	76.7	99.6	79.7	80	gmd	GDP-mannose_4,6-dehydratase	Capsule_I_VF0436	Immune_modulation_VFC0258	Burkholderia_thailandensis_E264
RDP	NODE_109630_length_1281_cov_24.156607_2	211	VFG000077	198	11	200	4	193	5.76e-73	190	56.8	90	96	106.566	clpP	ATP-dependent_Clp_protease_proteolytic_subunit	ClpP_VF0074	Stress_survival_VFC0282	Listeria_monocytogenes_EGD-e
RDP	NODE_109889_length_1279_cov_15.691176_1	110	VFG022903	95	19	87	17	87	4.01e-15	71	50.7	62.7	74.7	115.789	whiB3	WhiB_family_transcriptional_regulator	WhiB3_VF0288	Regulation_VFC0301	Mycobacterium_sp._JDM601
RDP	NODE_10998_length_5392_cov_119.579164_3	634	VFG029783	614	1	633	1	614	2.93e-256	635	60.5	99.8	100	103.257	fadE5	acyl-CoA_dehydrogenase	GPL_locus_VF0841	Immune_modulation_VFC0258	Mycobacterium_sp._JDM601
RDP	NODE_110146_length_1277_cov_26.237316_1	242	VFG011626	239	2	240	7	238	1.22e-101	239	63.6	98.8	97.1	101.255	bvrR	response_regulator_transcription_factor	BvrR-BvrS_VF0368	Regulation_VFC0301	Brucella_melitensis_bv._1_str._16M
RDP	NODE_110155_length_1277_cov_11.558101_1	170	VFG026717	171	4	168	3	166	2.84e-44	165	50.9	97.1	95.9	99.4152	irtA	Iron-regulated_transporter_IrtA	ABC_transporter_VF0818	Nutritional_Metabolic_factor_VFC0272	Mycobacterium_tuberculosis_CAS_NITR204
RDP	NODE_110177_length_1277_cov_4.774141_1	369	VFG046475	394	1	368	28	394	5.5e-203	368	73.1	99.7	93.1	93.6548	tufA	elongation_factor_Tu	EF-Tu_VF0460	Adherence_VFC0001	Francisella_sp._TX077308
RDP	NODE_110217_length_1277_cov_3.142390_1	152	VFG007787	143	1	113	5	117	1.58e-40	113	58.4	74.3	79	106.294	panD	aspartate_1-decarboxylase	PanC_PanD_VF0319	Nutritional_Metabolic_factor_VFC0272	Mycobacterium_avium_subsp._paratuberculosis_MAP4
RDP	NODE_1103_length_18810_cov_7.501626_12	382	VFG014110	354	28	381	2	351	2.58e-135	355	55.5	92.7	98.9	107.91	wbpI	UDP-2,3-diacetamido-2,3-dideoxy-D-glucuronate_2-epimeras	LPS_VF0085	Immune_modulation_VFC0258	Pseudomonas_aeruginosa_PAO1
RDP	NODE_1103_length_18810_cov_7.501626_2	194	VFG014102	191	6	191	3	188	4.01e-47	186	59.7	95.9	97.4	101.571	wbpD	UDP-2-acetamido-3-amino-2,_3-dideoxy-D-glucuronate_N-acetyltransferase	LPS_VF0085	Immune_modulation_VFC0258	Pseudomonas_aeruginosa_PAO1
RDP	NODE_1103_length_18810_cov_7.501626_3	315	VFG014100	316	1	295	1	295	2.9e-120	296	57.8	93.7	93.4	99.6835	wbpB	UDP-N-acetyl-2-amino-2-deoxy-D-glucuronate_oxidase	LPS_VF0085	Immune_modulation_VFC0258	Pseudomonas_aeruginosa_PAO1
RDP	NODE_1103_length_18810_cov_7.501626_8	254	VFG014107	251	1	243	1	243	1.54e-81	243	50.6	95.7	96.8	101.195	hisF2	imidazole_glycerol_phosphate_synthase_subunit_HisF	LPS_VF0085	Immune_modulation_VFC0258	Pseudomonas_aeruginosa_PAO1
RDP	NODE_11035_length_5384_cov_22.065491_4	322	VFG007812	296	13	291	10	292	6.42e-109	286	55.6	86.6	95.6	108.784	purC	phosphoribosylaminoimidazolesuccinocarboxamide_synthase	Purine_synthesis_VF0811	Nutritional_Metabolic_factor_VFC0272	Mycobacterium_avium_subsp._paratuberculosis_MAP4
RDP	NODE_110523_length_1275_cov_2.223770_2	154	VFG039549	149	2	133	4	130	4.99e-36	132	56.1	85.7	85.2	103.356	CBU_1594	Coxiella_Dot_Icm_type_IVB_secretion_system_translocated_effector	T4SS_secreted_effectors_VF0696	Effector_delivery_system_VFC0086	Coxiella_burnetii_RSA_493
RDP	NODE_110620_length_1274_cov_2.926989_2	130	VFG001379	126	29	95	13	79	2.9e-18	67	53.7	51.5	53.2	103.175	hspR	heat_shock_protein_transcriptional_repressor_HspR	HspR_VF0297	Regulation_VFC0301	Mycobacterium_tuberculosis_H37Rv
RDP	NODE_11082_length_5371_cov_7.811324_3	500	VFG026433	447	66	498	2	447	7.58e-158	447	54.4	86.6	99.8	111.857	glnA1	glutamine_synthetase	Glutamine_synthesis_VF0816	Nutritional_Metabolic_factor_VFC0272	Mycobacterium_tuberculosis_RGTB327
RDP	NODE_111070_length_1270_cov_6.741564_1	353	VFG009364	408	2	336	63	402	2.53e-110	340	56.2	94.9	83.3	86.5196	trpD	anthranilate_phosphoribosyltransferase	Tryptophan_synthesis_VF0813	Nutritional_Metabolic_factor_VFC0272	Mycobacterium_sp._JLS
RDP	NODE_11109_length_5363_cov_3.292389_2	79	VFG011430	78	1	74	1	74	1.66e-27	74	64.9	93.7	94.9	101.282	acpXL	acyl_carrier_protein	LPS_VF0367	Immune_modulation_VFC0258	Brucella_melitensis_bv._1_str._16M
RDP	NODE_111112_length_1270_cov_3.261728_1	338	VFG003402	373	1	320	1	350	2.17e-144	350	59.7	94.7	93.8	90.6166	gmd	GDP-mannose_4,6-dehydratase	O-antigen_VF0392	Immune_modulation_VFC0258	Yersinia_pseudotuberculosis_IP_32953
RDP	NODE_11142_length_5354_cov_7.690885_3	315	VFG017989	318	2	312	3	313	1.58e-105	314	51.9	98.7	97.8	99.0566	C8J_RS06930	SDR_family_oxidoreductase	Capsule_VF0323	Immune_modulation_VFC0258	Campylobacter_jejuni_subsp._jejuni_81116
RDP	NODE_11143_length_5354_cov_6.886016_3	300	VFG038143	291	5	278	2	278	3.92e-88	277	50.9	91.3	95.2	103.093	galU	UTP--glucose-1-phosphate_uridylyltransferase_GalU	Capsule_VF0465	Immune_modulation_VFC0258	Acinetobacter_baumannii_AB0057
RDP	NODE_11148_length_5352_cov_17.206532_3	224	VFG027265	217	15	223	2	210	3.35e-82	209	56.9	93.3	96.3	103.226	devR_dosR	two_component_transcriptional_regulatoryprotein	DevRS_VF0317	Regulation_VFC0301	Mycobacterium_tuberculosis_CAS_NITR204
RDP	NODE_1115_length_18711_cov_96.196076_9	426	VFG018662	434	1	420	1	429	6.16e-172	429	59.9	98.6	98.8	98.1567	eno	phosphopyruvate_hydratase	Streptococcal_enolase_VF1060	Exoenzyme_VFC0251	Streptococcus_gordonii_str._Challis_substr._CH1
RDP	NODE_11159_length_5349_cov_65.068379_3	379	VFG026980	324	95	376	9	321	1.43e-98	313	51.1	74.4	96.6	116.975	sigA_rpoV	RNA_polymerase_sigma_factor	SigA_VF0257	Regulation_VFC0301	Mycobacterium_tuberculosis_RGTB423
RDP	NODE_11178_length_5346_cov_10.895483_1	497	VFG048851	468	18	482	6	466	2.87e-182	465	55.5	93.6	98.5	106.197	gndA	NADP-dependent_phosphogluconate_dehydrogenase	Capsule_VF0560	Immune_modulation_VFC0258	Klebsiella_pneumoniae_subsp._pneumoniae_MGH_78578
RDP	NODE_1121_length_18692_cov_21.724419_7	229	VFG026467	228	1	227	1	227	2.59e-90	228	61.8	99.1	99.6	100.439	ideR	Iron-dependent_repressor_and_activator_IdeR	IdeR_VF0300	Regulation_VFC0301	Mycobacterium_abscessus_subsp._bolletii_50594
RDP	NODE_11226_length_5333_cov_6.465138_5	237	VFG022925	236	15	235	11	234	3.35e-75	224	54	93.2	94.9	100.424	prrA	two-component_system_response_regulator_PrrA	PrrA_B_VF0823	Regulation_VFC0301	Mycobacterium_sp._JDM601
RDP	NODE_112333_length_1261_cov_2.338308_2	197	VFG007642	205	16	126	3	113	1.95e-31	111	54.1	56.3	54.1	96.0976	wcaJ	sugar_transferase	Capsular_polysaccharide_VF0624	Immune_modulation_VFC0258	Vibrio_vulnificus_YJ016
RDP	NODE_11237_length_5329_cov_3.450702_2	831	VFG000079	820	6	829	6	810	5.38e-315	824	55.2	99.2	98.2	101.341	clpC	endopeptidase_Clp_ATP-binding_chain_C	ClpC_VF0072	Stress_survival_VFC0282	Listeria_monocytogenes_EGD-e
RDP	NODE_11246_length_5327_cov_14.560888_5	214	VFG000077	198	10	197	3	190	6.43e-73	188	54.8	87.9	94.9	108.081	clpP	ATP-dependent_Clp_protease_proteolytic_subunit	ClpP_VF0074	Stress_survival_VFC0282	Listeria_monocytogenes_EGD-e
RDP	NODE_11262_length_5324_cov_7.359651_2	346	VFG008678	315	6	308	5	308	9.46e-94	305	52.1	87.6	96.5	109.841	ddrA	daunorubicin_resistance_protein_DrrA_family_ABC_transporter_ATP-binding_protein	PDIM_VF0309	Immune_modulation_VFC0258	Mycobacterium_yongonense_05-1390
RDP	NODE_112990_length_1256_cov_2.626978_2	122	VFG007787	143	1	115	1	115	3.73e-48	115	67	94.3	80.4	85.3147	panD	aspartate_1-decarboxylase	PanC_PanD_VF0319	Nutritional_Metabolic_factor_VFC0272	Mycobacterium_avium_subsp._paratuberculosis_MAP4
RDP	NODE_113_length_66624_cov_6.947453_15	1104	VFG047713	1094	1	1091	1	1091	0	1114	50.8	98.8	99.7	100.914	carB	carbamoyl_phosphate_synthase_large_subunit	Pyrimidine_biosynthesis_VF0558	Nutritional_Metabolic_factor_VFC0272	Francisella_cf._novicida_Fx1
RDP	NODE_113_length_66624_cov_6.947453_48	781	VFG009928	797	31	779	50	794	0	751	65	95.9	93.5	97.9925	relA	Probable_GTP_pyrophosphokinase_RelA_ATP:GTP_3'-pyrophosphotransferase_PPGPP_synthetase_I_PPPGPP_synthetase_GTP_diphosphokinase	RelA_VF0287	Regulation_VFC0301	Mycobacterium_smegmatis_str._MC2_155
RDP	NODE_113449_length_1252_cov_6.441938_1	389	VFG031691	393	59	377	63	385	1.85e-91	329	52.3	82	82.2	98.9822	senX3	two-component_sensor_histidine_kinase	SenX3_VF0857	Regulation_VFC0301	Mycobacterium_sp._JDM601
RDP	NODE_113474_length_1252_cov_4.066834_1	205	VFG040899	213	8	196	7	191	9.21e-74	189	61.4	92.2	86.9	96.2441	XCC_RS03455	type_II_secretion_system_protein_M	Xps_VF1304	Effector_delivery_system_VFC0086	Xanthomonas_campestris_pv._campestris_str._ATCC_33913
RDP	NODE_11358_length_5300_cov_73.833746_2	158	VFG011402	157	14	152	13	150	5.99e-40	139	51.8	88	87.9	100.637	fabZ	3R-hydroxymyristoyl_ACP_dehydratase	LPS_VF0367	Immune_modulation_VFC0258	Brucella_suis_1330
RDP	NODE_11361_length_5299_cov_16.091915_4	249	VFG031738	228	6	232	2	227	1.24e-93	228	61	91.2	99.1	109.211	regX3	Sensory_transduction_protein_RegX3	RegX3_VF0858	Regulation_VFC0301	Mycobacterium_abscessus_ATCC_19977
RDP	NODE_11375_length_5294_cov_3.875740_6	514	VFG007283	609	5	388	228	605	2.12e-148	388	57.5	74.7	62.1	84.4007	hap_vvp	M4_family_metallopeptidase	HAP_VF0620	Exoenzyme_VFC0251	Vibrio_vulnificus_YJ016
RDP	NODE_113848_length_1249_cov_6.012563_1	197	VFG009894	216	6	195	26	215	3.04e-73	191	60.2	96.4	88	91.2037	devR_dosR	response_regulator_transcription_factor	DevRS_VF0317	Regulation_VFC0301	Mycobacterium_vanbaalenii_PYR-1
RDP	NODE_113988_length_1248_cov_5.746857_1	345	VFG026325	345	4	344	5	345	1.39e-201	341	78.9	98.8	98.8	100	gmd	GDP-mannose_4,6-dehydratase	Capsule_I_VF0436	Immune_modulation_VFC0258	Burkholderia_thailandensis_E264
RDP	NODE_11410_length_5285_cov_5.234799_2	818	VFG000079	820	5	810	3	804	0	808	57.7	98.5	97.8	99.7561	clpC	endopeptidase_Clp_ATP-binding_chain_C	ClpC_VF0072	Stress_survival_VFC0282	Listeria_monocytogenes_EGD-e
RDP	NODE_11420_length_5280_cov_7.036746_4	339	VFG003402	373	4	323	3	352	6.57e-139	350	57.4	94.4	93.8	90.8847	gmd	GDP-mannose_4,6-dehydratase	O-antigen_VF0392	Immune_modulation_VFC0258	Yersinia_pseudotuberculosis_IP_32953
RDP	NODE_11424_length_5279_cov_5.675153_2	369	VFG026980	324	96	367	22	323	1.15e-89	303	53.1	73.7	93.2	113.889	sigA_rpoV	RNA_polymerase_sigma_factor	SigA_VF0257	Regulation_VFC0301	Mycobacterium_tuberculosis_RGTB423
RDP	NODE_11429_length_5278_cov_4.655179_3	467	VFG037990	446	1	443	1	444	5.33e-189	444	58.6	94.9	99.6	104.709	BJAB07104_RS00505	UDP-glucose_GDP-mannose_dehydrogenase_family_protein	Capsule_VF0465	Immune_modulation_VFC0258	Acinetobacter_baumannii_BJAB07104
RDP	NODE_11441_length_5273_cov_31.041970_4	546	VFG043550	540	1	545	1	540	1.52e-305	548	83.4	99.8	100	101.111	groEL2	molecular_chaperone_GroEL	GroEL_VF0866	Adherence_VFC0001	Mycobacterium_tuberculosis_H37Rv
RDP	NODE_1147_length_18509_cov_25.614826_8	805	VFG027926	799	9	799	3	794	0	801	63.7	98.3	99.1	100.751	nuoG	NADH-quinone_oxidoreductase_subunit_G	NuoG_VF0833	Immune_modulation_VFC0258	Mycobacterium_smegmatis_JS623
RDP	NODE_11474_length_5262_cov_6.574803_1	300	VFG026320	297	1	298	1	294	3.94e-107	298	55	99.3	99	101.01	BTH_RS18985	GDP-mannose_4,6-dehydratase	Capsule_I_VF0436	Immune_modulation_VFC0258	Burkholderia_thailandensis_E264
RDP	NODE_11474_length_5262_cov_6.574803_2	345	VFG026325	345	4	344	5	345	2.7e-192	341	75.7	98.8	98.8	100	gmd	GDP-mannose_4,6-dehydratase	Capsule_I_VF0436	Immune_modulation_VFC0258	Burkholderia_thailandensis_E264
RDP	NODE_11474_length_5262_cov_6.574803_5	224	VFG026305	217	1	217	1	217	2.04e-109	217	69.6	96.9	100	103.226	BTH_RS19000	ABC_transporter_ATP-binding_protein	Capsule_I_VF0436	Immune_modulation_VFC0258	Burkholderia_thailandensis_E264
RDP	NODE_11474_length_5262_cov_6.574803_6	271	VFG002564	260	15	270	5	260	1.12e-114	256	60.5	94.5	98.5	104.231	wzm	capsular_polysaccharide_export_ABC_transporter_transmembrane_protein	Capsule_I_VF0436	Immune_modulation_VFC0258	Burkholderia_pseudomallei_K96243
RDP	NODE_114749_length_1242_cov_89.079191_1	321	VFG016308	330	3	297	4	303	3.65e-93	300	50.7	91.9	90.9	97.2727	galE	UDP-glucose_4-epimerase_GalE	Polysaccharide_capsule_VF0659	Immune_modulation_VFC0258	Bacillus_cereus_ATCC_10987
RDP	NODE_114865_length_1242_cov_2.275484_1	177	VFG000077	198	7	161	36	190	9.09e-56	155	52.9	87.6	78.3	89.3939	clpP	ATP-dependent_Clp_protease_proteolytic_subunit	ClpP_VF0074	Stress_survival_VFC0282	Listeria_monocytogenes_EGD-e
RDP	NODE_1149_length_18499_cov_11.299935_20	393	VFG044389	391	122	388	13	272	7.03e-83	271	53.9	67.9	66.5	100.512	pdtorfF	putative_sulfurylase	Pyridine-2,6-dithiocarboxylic_acid_PDTC_VF0938	Nutritional_Metabolic_factor_VFC0272	Pseudomonas_stutzeri_KC
RDP	NODE_115062_length_1240_cov_4.875105_1	338	VFG005356	335	1	334	1	332	5.57e-111	339	50.4	98.8	99.1	100.896	plr_gapA	type_I_glyceraldehyde-3-phosphate_dehydrogenase	Streptococcal_plasmin_receptor_GAPDH_VF1042	Adherence_VFC0001	Streptococcus_pneumoniae_D39
RDP	NODE_115216_length_1239_cov_5.015203_1	359	VFG003393	357	4	352	1	353	2.99e-141	354	53.7	97.2	98.9	100.56	rfbG	CDP-glucose_4,6-dehydratase	O-antigen_VF0392	Immune_modulation_VFC0258	Yersinia_pseudotuberculosis_IP_32953
RDP	NODE_115370_length_1238_cov_3.554522_1	212	VFG000077	198	7	192	5	190	6.53e-82	186	63.4	87.7	93.9	107.071	clpP	ATP-dependent_Clp_protease_proteolytic_subunit	ClpP_VF0074	Stress_survival_VFC0282	Listeria_monocytogenes_EGD-e
RDP	NODE_115671_length_1236_cov_2.853514_2	139	VFG031464	136	4	137	2	136	1.83e-65	135	72.6	96.4	99.3	102.206	ndk	nucleoside-diphosphate_kinase	Nucleoside_diphosphate_kinase_VF0851	Immune_modulation_VFC0258	Mycobacterium_gilvum_PYR-GCK
RDP	NODE_11575_length_5235_cov_8.493436_1	139	VFG031464	136	4	137	2	136	6.1e-64	135	71.9	96.4	99.3	102.206	ndk	nucleoside-diphosphate_kinase	Nucleoside_diphosphate_kinase_VF0851	Immune_modulation_VFC0258	Mycobacterium_gilvum_PYR-GCK
RDP	NODE_115854_length_1234_cov_85.068702_1	328	VFG026325	345	4	319	5	336	6.68e-117	336	53.3	96.3	96.2	95.0725	gmd	GDP-mannose_4,6-dehydratase	Capsule_I_VF0436	Immune_modulation_VFC0258	Burkholderia_thailandensis_E264
RDP	NODE_115855_length_1234_cov_83.669211_1	202	VFG015885	201	22	200	18	195	1.24e-60	179	53.6	88.6	88.6	100.498	cysC1	adenylyl-sulfate_kinase	Phytotoxin_phaseolotoxin_VF0917	Exotoxin_VFC0235	Pseudomonas_syringae_pv._phaseolicola_1448A
RDP	NODE_11599_length_5229_cov_32.063201_2	196	VFG009378	197	1	194	1	194	1.21e-89	194	66	99	98.5	99.4924	leuD	3-isopropylmalate_dehydratase_small_subunit	Leucine_synthesis_VF0814	Nutritional_Metabolic_factor_VFC0272	Mycobacterium_vanbaalenii_PYR-1
RDP	NODE_11609_length_5227_cov_6.002900_1	158	VFG045340	175	1	148	21	168	1.78e-29	148	51.4	93.7	84.6	90.2857	ricA	type_IV_secretion_system_effector_RicA,_Rab2_interacting_conserved_protein_A	T4SS_secreted_effectors_VF0695	Effector_delivery_system_VFC0086	Brucella_melitensis_bv._1_str._16M
RDP	NODE_11619_length_5224_cov_5.894757_3	432	VFG043469	435	1	430	1	434	1.55e-193	435	63.7	99.5	99.8	99.3103	eno	phosphopyruvate_hydratase	SSU98_1513_VF1105	Adherence_VFC0001	Streptococcus_suis_98HAH33
RDP	NODE_116465_length_1230_cov_4.839149_1	344	VFG017989	318	4	305	5	309	8.96e-105	305	51.5	87.8	95.9	108.176	C8J_RS06930	SDR_family_oxidoreductase	Capsule_VF0323	Immune_modulation_VFC0258	Campylobacter_jejuni_subsp._jejuni_81116
RDP	NODE_1166_length_18385_cov_18.415494_6	342	VFG009364	408	3	336	64	402	1.7e-102	339	54.6	97.7	83.1	83.8235	trpD	anthranilate_phosphoribosyltransferase	Tryptophan_synthesis_VF0813	Nutritional_Metabolic_factor_VFC0272	Mycobacterium_sp._JLS
RDP	NODE_11675_length_5210_cov_9.918914_1	266	VFG044362	265	8	261	5	258	1.8e-101	254	55.5	95.5	95.8	100.377	DDA3937_RS14675	ABC_transporter_ATP-binding_protein	Chrysobactin_VF1242	Nutritional_Metabolic_factor_VFC0272	Dickeya_dadantii_3937
RDP	NODE_117_length_66148_cov_13.286445_43	544	VFG012103	541	4	539	3	540	6.67e-250	538	67.1	98.5	99.4	100.555	groEL	chaperonin_GroEL	GroEL_VF0594	Adherence_VFC0001	Clostridium_thermocellum_ATCC_27405
RDP	NODE_1170_length_18323_cov_15.439129_3	145	VFG031464	136	9	144	2	134	1.56e-56	137	64.2	93.8	97.8	106.618	ndk	nucleoside-diphosphate_kinase	Nucleoside_diphosphate_kinase_VF0851	Immune_modulation_VFC0258	Mycobacterium_gilvum_PYR-GCK
RDP	NODE_11703_length_5204_cov_5.123325_1	470	VFG009407	478	2	469	5	478	3.29e-174	474	54	99.6	99.2	98.3264	glnA1	type_I_glutamate--ammonia_ligase	Glutamine_synthesis_VF0816	Nutritional_Metabolic_factor_VFC0272	Mycobacterium_gilvum_PYR-GCK
RDP	NODE_11709_length_5202_cov_47.902467_2	246	VFG038840	244	10	244	9	243	1.28e-71	238	50.8	95.5	96.3	100.82	flmH	short_chain_dehydrogenase_reductase_family_oxidoreductase	Polar_flagella_VF0473	Motility_VFC0204	Aeromonas_hydrophila_ML09-119
RDP	NODE_11756_length_5192_cov_22.858283_3	253	VFG045688	270	20	251	23	258	1.2e-69	236	50	91.7	87.4	93.7037	cpsA_uppS	undecaprenyl_diphosphate_synthase	Capsule_VF0361	Immune_modulation_VFC0258	Enterococcus_faecium_Aus0004
RDP	NODE_1176_length_18288_cov_9.191301_11	433	VFG014099	436	7	423	7	423	3.81e-153	420	51.7	96.3	95.6	99.3119	wbpA	UDP-N-acetyl-d-glucosamine_6-dehydrogenase	LPS_VF0085	Immune_modulation_VFC0258	Pseudomonas_aeruginosa_PAO1
RDP	NODE_1176_length_18288_cov_9.191301_13	219	VFG007642	205	9	218	3	205	1.52e-81	210	55.2	95.9	99	106.829	wcaJ	sugar_transferase	Capsular_polysaccharide_VF0624	Immune_modulation_VFC0258	Vibrio_vulnificus_YJ016
RDP	NODE_11760_length_5192_cov_4.858088_3	261	VFG038845	253	5	257	3	252	5.07e-72	257	51	96.9	98.8	103.162	nueA	NeuA_protein	Polar_flagella_VF0473	Motility_VFC0204	Aeromonas_hydrophila_ML09-119
RDP	NODE_117600_length_1222_cov_12.975150_1	167	VFG041304	188	3	165	29	188	6.54e-51	163	51.5	97.6	85.1	88.8298	lirB	Dot_Icm_type_IV_secretion_system_effector_LirB	Dot_Icm_T4SS_secreted_effectors_VF0798	Effector_delivery_system_VFC0086	Legionella_pneumophila_subsp._pneumophila_str._Philadelphia_1
RDP	NODE_117614_length_1222_cov_6.386461_1	67	VFG045470	66	3	60	4	61	4.49e-13	58	50	86.6	87.9	101.515	cylR2	cytolysin_regulator_R2	Cytolysin_VF0356	Exotoxin_VFC0235	Enterococcus_faecalis_str._MMH594
RDP	NODE_117881_length_1220_cov_11.372532_1	142	VFG031457	136	4	133	3	133	8.98e-36	131	51.1	91.5	96.3	104.412	ndk	nucleoside_diphosphate_kinase	Nucleoside_diphosphate_kinase_VF0851	Immune_modulation_VFC0258	Mycobacterium_tuberculosis_H37Rv
RDP	NODE_11799_length_5182_cov_32.644822_2	543	VFG012103	541	4	538	3	540	1.54e-243	538	65.4	98.5	99.4	100.37	groEL	chaperonin_GroEL	GroEL_VF0594	Adherence_VFC0001	Clostridium_thermocellum_ATCC_27405
RDP	NODE_11804_length_5181_cov_20.371635_3	342	VFG007909	315	4	315	5	313	6e-99	314	54.1	91.2	98.1	108.571	ddrA	daunorubicin_resistance_protein_DrrA_family_ABC_transporter_ATP-binding_protein	PDIM_VF0309	Immune_modulation_VFC0258	Mycobacterium_avium_subsp._paratuberculosis_K-10
RDP	NODE_11820_length_5178_cov_15.100332_1	810	VFG022971	774	70	809	27	772	0	746	68.8	91.4	96.4	104.651	relA	Probable_GTP_pyrophosphokinase_RelA_ATP:GTP_3'-pyrophosphotransferase_PPGPP_synthetase_I_PPPGPP_synthetase_GTP_diphosphokinase	RelA_VF0287	Regulation_VFC0301	Mycobacterium_sp._JDM601
RDP	NODE_11828_length_5176_cov_6.164030_1	231	VFG022925	236	6	229	8	234	4.09e-77	227	53.3	97	96.2	97.8814	prrA	two-component_system_response_regulator_PrrA	PrrA_B_VF0823	Regulation_VFC0301	Mycobacterium_sp._JDM601
RDP	NODE_11829_length_5176_cov_5.786956_2	329	VFG000670	309	15	322	2	309	5.79e-97	308	50	93.6	99.7	106.472	gtrB	bactoprenol_glucosyl_transferase	LPS_VF0124	Immune_modulation_VFC0258	Shigella_flexneri_2a_str._301
RDP	NODE_118402_length_1217_cov_3.591222_1	335	VFG005360	337	1	332	1	334	7.04e-109	340	54.1	99.1	99.1	99.4065	plr_gapA	type_I_glyceraldehyde-3-phosphate_dehydrogenase	Streptococcal_plasmin_receptor_GAPDH_VF1042	Adherence_VFC0001	Streptococcus_mutans_UA159
RDP	NODE_118448_length_1217_cov_1.858003_1	233	VFG000077	198	4	194	3	193	6.46e-68	191	56	82	96.5	117.677	clpP	ATP-dependent_Clp_protease_proteolytic_subunit	ClpP_VF0074	Stress_survival_VFC0282	Listeria_monocytogenes_EGD-e
RDP	NODE_118455_length_1216_cov_34.115418_2	141	VFG031473	136	1	135	1	136	9.37e-50	136	61	95.7	100	103.676	ndk	Probable_nucleoside_diphosphate_kinase_ND	Nucleoside_diphosphate_kinase_VF0851	Immune_modulation_VFC0258	Mycobacterium_abscessus_ATCC_19977
RDP	NODE_118465_length_1216_cov_10.435831_2	134	VFG031457	136	2	133	3	135	5.88e-56	133	63.9	98.5	97.8	98.5294	ndk	nucleoside_diphosphate_kinase	Nucleoside_diphosphate_kinase_VF0851	Immune_modulation_VFC0258	Mycobacterium_tuberculosis_H37Rv
RDP	NODE_11859_length_5167_cov_15.517997_1	234	VFG009807	239	5	233	12	239	1.06e-121	229	75.1	97.9	95.4	97.9079	phoP	Possible_two_component_system_response_transcriptional_positive_regulator_PhoP	PhoP_VF0286	Regulation_VFC0301	Mycobacterium_sp._JLS
RDP	NODE_118592_length_1216_cov_2.006029_1	125	VFG043115	137	21	123	33	135	2.47e-31	103	54.4	82.4	75.2	91.2409	fliN	flagellar_motor_switch_protein_FliN	Peritrichous_flagella_VF1154	Motility_VFC0204	Escherichia_coli_O157:H7_str._EDL933
RDP	NODE_118657_length_1215_cov_5.120690_1	223	VFG016416	228	27	222	34	228	2.79e-58	197	50.3	87.9	85.5	97.807	BT9727_RS25850	sugar_transferase	Polysaccharide_capsule_VF0659	Immune_modulation_VFC0258	Bacillus_thuringiensis_serovar_konkukian_str._97-27
RDP	NODE_118728_length_1215_cov_2.888793_1	125	VFG044379	137	4	121	11	130	3.49e-36	120	52.5	94.4	87.6	91.2409	qbsD	QbsD	Thioquinolobactin_VF0937	Nutritional_Metabolic_factor_VFC0272	Pseudomonas_fluorescens_ATCC_17400
RDP	NODE_118728_length_1215_cov_2.888793_2	92	VFG044391	90	1	91	1	90	1.42e-29	91	51.6	98.9	100	102.222	pdtorfH	PdtorfH	Pyridine-2,6-dithiocarboxylic_acid_PDTC_VF0938	Nutritional_Metabolic_factor_VFC0272	Pseudomonas_stutzeri_KC
RDP	NODE_118830_length_1214_cov_3.940466_1	253	VFG045688	270	20	251	23	258	1.85e-71	236	50	91.7	87.4	93.7037	cpsA_uppS	undecaprenyl_diphosphate_synthase	Capsule_VF0361	Immune_modulation_VFC0258	Enterococcus_faecium_Aus0004
RDP	NODE_118887_length_1214_cov_2.723900_1	226	VFG038840	244	2	225	21	243	4.34e-67	224	51.8	99.1	91.4	92.623	flmH	short_chain_dehydrogenase_reductase_family_oxidoreductase	Polar_flagella_VF0473	Motility_VFC0204	Aeromonas_hydrophila_ML09-119
RDP	NODE_118887_length_1214_cov_2.723900_2	80	VFG011430	78	1	73	1	73	7.36e-29	73	65.8	91.3	93.6	102.564	acpXL	acyl_carrier_protein	LPS_VF0367	Immune_modulation_VFC0258	Brucella_melitensis_bv._1_str._16M
RDP	NODE_119_length_65529_cov_30.424901_41	741	VFG026868	740	21	739	19	739	0	726	67.2	97	97.4	100.135	katG	catalase_peroxidase_HPI	KatG_VF0303	Stress_survival_VFC0282	Mycobacterium_canettii_CIPT_140070017
RDP	NODE_119005_length_1213_cov_3.502591_1	287	VFG014129	344	1	273	61	333	5.35e-110	273	58.2	95.1	79.4	83.4302	PSPA7_RS09470	polysaccharide_biosynthesis_protein	LPS_VF0085	Immune_modulation_VFC0258	Pseudomonas_aeruginosa_PA7
RDP	NODE_119094_length_1212_cov_6.852204_1	362	VFG046467	394	2	361	39	394	1.08e-191	361	70.9	99.4	90.4	91.8782	tufA	elongation_factor_Tu	EF-Tu_VF0460	Adherence_VFC0001	Francisella_cf._tularensis_subsp._novicida_3523
RDP	NODE_11931_length_5147_cov_3.828947_3	381	VFG014108	377	7	378	5	376	6.49e-151	372	53.8	97.6	98.7	101.061	wbpG	LPS_biosynthesis_protein_WbpG	LPS_VF0085	Immune_modulation_VFC0258	Pseudomonas_aeruginosa_PAO1
RDP	NODE_11933_length_5146_cov_3.814182_4	331	VFG017989	318	20	328	3	313	2.86e-132	312	60.3	93.4	97.8	104.088	C8J_RS06930	SDR_family_oxidoreductase	Capsule_VF0323	Immune_modulation_VFC0258	Campylobacter_jejuni_subsp._jejuni_81116
RDP	NODE_11934_length_5145_cov_20.221218_4	632	VFG029775	611	1	631	1	611	1.21e-273	632	63.9	99.8	100	103.437	fadE5	acyl-CoA_dehydrogenase	GPL_locus_VF0841	Immune_modulation_VFC0258	Mycobacterium_vanbaalenii_PYR-1
RDP	NODE_1194_length_18165_cov_7.831640_4	453	VFG031101	452	1	452	1	452	6.69e-247	452	73.9	99.8	100	100.221	pafA	hypothetical_protein	Proteasome-associated_proteins_VF0847	Stress_survival_VFC0282	Mycobacterium_abscessus_ATCC_19977
RDP	NODE_1194_length_18165_cov_7.831640_9	592	VFG031170	609	93	591	96	609	3.44e-267	518	71.6	84.3	84.4	97.2085	mpa	proteasome_ATPase	Proteasome-associated_proteins_VF0847	Stress_survival_VFC0282	Mycobacterium_canettii_CIPT_140070010
RDP	NODE_119441_length_1210_cov_3.409524_1	135	VFG031473	136	2	134	3	136	4.08e-61	134	64.9	98.5	98.5	99.2647	ndk	Probable_nucleoside_diphosphate_kinase_ND	Nucleoside_diphosphate_kinase_VF0851	Immune_modulation_VFC0258	Mycobacterium_abscessus_ATCC_19977
RDP	NODE_119468_length_1210_cov_2.664935_1	343	VFG019781	422	1	342	81	422	2.36e-178	342	68.4	99.7	81	81.2796	tviB	Vi_polysaccharide_biosynthesis_UDP-N-acetylglucosamine_C-6_dehydrogenase_TviB	LPS_VF0085	Immune_modulation_VFC0258	Pseudomonas_aeruginosa_LESB58
RDP	NODE_11954_length_5140_cov_11.841101_3	454	VFG031085	452	1	453	1	452	5.69e-246	453	74.4	99.8	100	100.442	pafA	proteasome_accessory_factor_PafA	Proteasome-associated_proteins_VF0847	Stress_survival_VFC0282	Mycobacterium_tuberculosis_H37Rv
RDP	NODE_1196_length_18144_cov_8.757256_6	325	VFG026325	345	6	316	5	336	1.95e-120	332	56	95.7	96.2	94.2029	gmd	GDP-mannose_4,6-dehydratase	Capsule_I_VF0436	Immune_modulation_VFC0258	Burkholderia_thailandensis_E264
RDP	NODE_119690_length_1208_cov_4.986123_1	331	VFG017989	318	12	319	2	312	7e-111	311	51.4	93.1	97.8	104.088	C8J_RS06930	SDR_family_oxidoreductase	Capsule_VF0323	Immune_modulation_VFC0258	Campylobacter_jejuni_subsp._jejuni_81116
RDP	NODE_1197_length_18139_cov_6.707974_11	641	VFG031064	660	2	640	18	659	6.86e-246	642	54.2	99.7	97.3	97.1212	zmp1	M13_family_metallopeptidase	Zn++_metalloprotease_VF0846	Exoenzyme_VFC0251	Mycobacterium_abscessus_subsp._bolletii_50594
RDP	NODE_119835_length_1207_cov_4.291667_1	233	VFG000077	198	2	188	3	189	1.05e-71	187	58.3	80.3	94.4	117.677	clpP	ATP-dependent_Clp_protease_proteolytic_subunit	ClpP_VF0074	Stress_survival_VFC0282	Listeria_monocytogenes_EGD-e
RDP	NODE_119934_length_1206_cov_20.269331_1	399	VFG046474	394	1	397	1	393	4.6e-212	398	71.4	99.5	99.7	101.269	tufA	elongation_factor_Tu	EF-Tu_VF0460	Adherence_VFC0001	Francisella_noatunensis_subsp._orientalis_str._Toba_04
RDP	NODE_11998_length_5128_cov_5.032328_4	327	VFG002225	362	1	326	1	345	7.8e-107	349	50.4	99.7	95.3	90.3315	gmd	GDP-mannose_4,6-dehydratase	LPS_VF0367	Immune_modulation_VFC0258	Brucella_melitensis_bv._1_str._16M
RDP	NODE_120_length_65528_cov_15.491378_7	632	VFG043573	660	3	629	9	660	7.23e-205	663	51.4	99.2	98.8	95.7576	dnaK	chaperone_protein_DnaK	Adherence;_porin_VF0713	Adherence_VFC0001	Chlamydia_trachomatis_D_UW-3_CX
RDP	NODE_1200_length_18134_cov_12.700592_1	314	VFG011221	316	1	312	1	314	4.33e-102	316	51.6	99.4	99.4	99.3671	BAV_RS00455	glycosyltransferase_family_2_protein	LPS_VF0033	Immune_modulation_VFC0258	Bordetella_avium_197N
RDP	NODE_120015_length_1206_cov_3.340573_1	224	VFG009863	228	1	221	1	225	3.48e-72	225	50.7	98.7	98.7	98.2456	mprA	response_regulator_transcription_factor	MprAB_VF0298	Regulation_VFC0301	Mycobacterium_smegmatis_str._MC2_155
RDP	NODE_12006_length_5125_cov_6.867258_2	748	VFG026864	738	28	746	18	737	0	722	62	96.1	97.6	101.355	katG	catalase_peroxidase_HPI	KatG_VF0303	Stress_survival_VFC0282	Mycobacterium_abscessus_subsp._bolletii_50594
RDP	NODE_12014_length_5124_cov_10.267706_2	382	VFG026980	324	96	379	10	321	6.1e-101	315	54.3	74.3	96.3	117.901	sigA_rpoV	RNA_polymerase_sigma_factor	SigA_VF0257	Regulation_VFC0301	Mycobacterium_tuberculosis_RGTB423
RDP	NODE_1202_length_18118_cov_95.960859_2	868	VFG049189	857	7	858	4	848	1.87e-314	854	56.7	98.2	98.6	101.284	clpV	ATP-dependent_chaperone_ClpB	T6SS-II_VF0783	Effector_delivery_system_VFC0086	Klebsiella_oxytoca_E718
RDP	NODE_1202_length_18118_cov_95.960859_7	630	VFG043573	660	3	536	9	562	7.1e-215	556	57.9	84.8	83.9	95.4545	dnaK	chaperone_protein_DnaK	Adherence;_porin_VF0713	Adherence_VFC0001	Chlamydia_trachomatis_D_UW-3_CX
RDP	NODE_120259_length_1204_cov_6.886858_1	175	VFG045340	175	1	159	1	161	5.93e-38	161	60.9	90.9	92	100	ricA	type_IV_secretion_system_effector_RicA,_Rab2_interacting_conserved_protein_A	T4SS_secreted_effectors_VF0695	Effector_delivery_system_VFC0086	Brucella_melitensis_bv._1_str._16M
RDP	NODE_120407_length_1203_cov_7.471254_1	387	VFG046459	394	1	386	15	394	1.36e-210	386	74.1	99.7	96.4	98.2234	tufA	elongation_factor_Tu	EF-Tu_VF0460	Adherence_VFC0001	Francisella_philomiragia_subsp._philomiragia_ATCC_25017
RDP	NODE_12043_length_5119_cov_11.021130_3	204	VFG011801	186	38	185	36	183	7.39e-41	148	50	72.5	79.6	109.677	gmhA	D-sedoheptulose_7-phosphate_isomerase	LOS_VF0326	Immune_modulation_VFC0258	Campylobacter_fetus_subsp._fetus_82-40
RDP	NODE_12081_length_5111_cov_15.574565_8	204	VFG000077	198	4	191	3	190	1.49e-66	188	52.1	92.2	94.9	103.03	clpP	ATP-dependent_Clp_protease_proteolytic_subunit	ClpP_VF0074	Stress_survival_VFC0282	Listeria_monocytogenes_EGD-e
RDP	NODE_12096_length_5106_cov_41.664027_5	134	VFG031473	136	2	131	3	133	1.18e-55	131	64.1	97	96.3	98.5294	ndk	Probable_nucleoside_diphosphate_kinase_ND	Nucleoside_diphosphate_kinase_VF0851	Immune_modulation_VFC0258	Mycobacterium_abscessus_ATCC_19977
RDP	NODE_121021_length_1199_cov_4.030594_1	300	VFG007794	297	21	295	14	286	1.58e-91	281	50.9	91.7	91.9	101.01	purC	phosphoribosylaminoimidazolesuccinocarboxamide_synthase	Purine_synthesis_VF0811	Nutritional_Metabolic_factor_VFC0272	Mycobacterium_liflandii_128FXT
RDP	NODE_121052_length_1199_cov_3.139860_2	258	VFG009331	299	1	253	41	290	1.59e-75	260	50.4	98.1	83.6	86.2876	purC	phosphoribosylaminoimidazolesuccinocarboxamide_synthase	Purine_synthesis_VF0811	Nutritional_Metabolic_factor_VFC0272	Mycobacterium_smegmatis_str._MC2_155
RDP	NODE_121195_length_1198_cov_3.374453_1	303	VFG026325	345	3	290	31	339	7.58e-112	309	54.4	95	89.6	87.8261	gmd	GDP-mannose_4,6-dehydratase	Capsule_I_VF0436	Immune_modulation_VFC0258	Burkholderia_thailandensis_E264
RDP	NODE_12166_length_5090_cov_12.139821_2	469	VFG005582	434	1	420	1	429	5.28e-157	429	55.2	89.6	98.8	108.065	eno	phosphopyruvate_hydratase	Streptococcal_enolase_VF1060	Exoenzyme_VFC0251	Streptococcus_sanguinis_SK36
RDP	NODE_121691_length_1195_cov_2.604386_1	219	VFG009765	209	33	212	20	199	9.69e-86	180	71.7	82.2	86.1	104.785	sigH	sigma-70_family_RNA_polymerase_sigma_factor	SigH_VF0296	Regulation_VFC0301	Mycobacterium_sp._KMS
RDP	NODE_121730_length_1194_cov_56.544337_1	298	VFG007812	296	19	297	8	288	3.22e-115	283	58.3	93.6	94.9	100.676	purC	phosphoribosylaminoimidazolesuccinocarboxamide_synthase	Purine_synthesis_VF0811	Nutritional_Metabolic_factor_VFC0272	Mycobacterium_avium_subsp._paratuberculosis_MAP4
RDP	NODE_12178_length_5088_cov_62.063779_2	457	VFG019028	437	24	449	6	431	1.15e-190	426	59.2	93.2	97.5	104.577	rfbH	lipopolysaccharide_biosynthesis_protein_RfbH	O-antigen_VF0392	Immune_modulation_VFC0258	Yersinia_pseudotuberculosis_YPIII
RDP	NODE_12178_length_5088_cov_62.063779_3	375	VFG003393	357	4	352	1	353	3.62e-134	354	51.4	93.1	98.9	105.042	rfbG	CDP-glucose_4,6-dehydratase	O-antigen_VF0392	Immune_modulation_VFC0258	Yersinia_pseudotuberculosis_IP_32953
RDP	NODE_12178_length_5088_cov_62.063779_4	257	VFG002704	257	1	256	1	256	4.21e-129	256	63.3	99.6	99.6	100	rfbF	glucose-1-phosphate_cytidylyltransferase	O-antigen_VF0392	Immune_modulation_VFC0258	Yersinia_pestis_CO92
RDP	NODE_12242_length_5073_cov_46.763651_6	406	VFG018662	434	4	396	28	429	1.15e-149	402	53	96.8	92.6	93.5484	eno	phosphopyruvate_hydratase	Streptococcal_enolase_VF1060	Exoenzyme_VFC0251	Streptococcus_gordonii_str._Challis_substr._CH1
RDP	NODE_12268_length_5068_cov_4.159585_1	208	VFG023954	197	1	195	1	192	3.22e-76	195	59.5	93.8	97.5	105.584	leuD	3-isopropylmalate_dehydratase_small_subunit	Leucine_synthesis_VF0814	Nutritional_Metabolic_factor_VFC0272	Mycobacterium_gilvum_Spyr1
RDP	NODE_1231_length_17885_cov_8.698598_14	276	VFG029564	268	11	270	12	267	2.57e-87	262	52.7	94.2	95.5	102.985	rmt4	TylF_MycF_family_methyltransferase	GPL_locus_VF0841	Immune_modulation_VFC0258	Mycobacterium_intracellulare_str._MOTT36Y
RDP	NODE_1231467_length_255_cov_0.870000_1	53	VFG045470	66	12	50	26	64	3.3e-09	39	51.3	73.6	59.1	80.303	cylR2	cytolysin_regulator_R2	Cytolysin_VF0356	Exotoxin_VFC0235	Enterococcus_faecalis_str._MMH594
RDP	NODE_12322_length_5055_cov_5.995600_2	462	VFG013203	432	26	452	2	429	1.87e-147	428	52.1	92.4	99.1	106.944	hemL	glutamate-1-semialdehyde_2,1-aminomutase	Heme_biosynthesis_VF0758	Nutritional_Metabolic_factor_VFC0272	Haemophilus_somnus_2336
RDP	NODE_1236_length_17843_cov_6.188442_15	836	VFG000079	820	1	801	2	795	0	805	60.1	95.8	96.8	101.951	clpC	endopeptidase_Clp_ATP-binding_chain_C	ClpC_VF0072	Stress_survival_VFC0282	Listeria_monocytogenes_EGD-e
RDP	NODE_1236_length_17843_cov_6.188442_18	219	VFG008123	272	1	216	45	260	1.07e-69	218	50.9	98.6	79.4	80.5147	panD	type_III_pantothenate_kinase	PanC_PanD_VF0319	Nutritional_Metabolic_factor_VFC0272	Mycobacterium_tuberculosis_CCDC5079
RDP	NODE_123836_length_1181_cov_2.940497_1	132	VFG001379	126	14	126	7	124	5.77e-32	118	55.1	85.6	93.7	104.762	hspR	heat_shock_protein_transcriptional_repressor_HspR	HspR_VF0297	Regulation_VFC0301	Mycobacterium_tuberculosis_H37Rv
RDP	NODE_12386_length_5040_cov_4.022668_2	294	VFG018664	289	1	289	1	289	2.03e-151	289	68.2	98.3	100	101.73	rfbA	glucose-1-phosphate_thymidylyltransferase_RfbA	Capsule_VF0144	Immune_modulation_VFC0258	Streptococcus_gordonii_str._Challis_substr._CH1
RDP	NODE_12386_length_5040_cov_4.022668_3	187	VFG007663	185	1	174	1	179	1.7e-77	179	63.7	93	96.8	101.081	rmlC	dTDP-4-dehydrorhamnose_3,5-epimerase	Capsular_polysaccharide_VF0624	Immune_modulation_VFC0258	Vibrio_vulnificus_YJ016
RDP	NODE_123875_length_1181_cov_1.951155_1	161	VFG041304	188	21	146	25	164	1.15e-39	141	51.8	78.3	74.5	85.6383	lirB	Dot_Icm_type_IV_secretion_system_effector_LirB	Dot_Icm_T4SS_secreted_effectors_VF0798	Effector_delivery_system_VFC0086	Legionella_pneumophila_subsp._pneumophila_str._Philadelphia_1
RDP	NODE_124039_length_1179_cov_12.411032_1	136	VFG009316	136	1	121	1	121	5.44e-38	121	52.9	89	89	100	panD	aspartate_1-decarboxylase	PanC_PanD_VF0319	Nutritional_Metabolic_factor_VFC0272	Mycobacterium_smegmatis_str._MC2_155
RDP	NODE_1241416_length_254_cov_1.035176_1	70	VFG010906	64	1	35	13	47	2.84e-07	35	60	50	54.7	109.375	csrA	carbon_storage_regulator_CsrA	CsrA_VF0261	Regulation_VFC0301	Legionella_pneumophila_subsp._pneumophila_str._Philadelphia_1
RDP	NODE_124165_length_1179_cov_2.193060_1	118	VFG042947	117	1	117	1	117	6.65e-54	117	67.5	99.2	100	100.855	PD_RS07885	PilZ_domain-containing_protein	Type_IV_pili_VF1240	Adherence_VFC0001	Xylella_fastidiosa_Temecula1
RDP	NODE_124373_length_1177_cov_5.264706_2	199	VFG027034	209	7	184	23	198	1.43e-60	178	57.3	89.4	84.2	95.2153	sigH	sigma-70_family_RNA_polymerase_sigma_factor	SigH_VF0296	Regulation_VFC0301	Mycobacterium_abscessus_subsp._bolletii_50594
RDP	NODE_12444_length_5026_cov_5.650573_3	419	VFG007633	413	9	416	5	411	1.96e-151	409	54.5	97.4	98.5	101.453	wecC	UDP-N-acetyl-D-mannosamine_dehydrogenase_VpsB	Capsular_polysaccharide_VF0624	Immune_modulation_VFC0258	Vibrio_cholerae_O1_biovar_El_Tor_str._N16961
RDP	NODE_124552_length_1176_cov_4.124888_1	334	VFG026325	345	4	314	5	336	1.34e-125	332	57.5	93.1	96.2	96.8116	gmd	GDP-mannose_4,6-dehydratase	Capsule_I_VF0436	Immune_modulation_VFC0258	Burkholderia_thailandensis_E264
RDP	NODE_124642_length_1175_cov_14.890179_2	136	VFG029754	137	1	135	1	135	8.28e-82	135	77.8	99.3	98.5	99.2701	MYCSM_RS30910	YciI_family_protein	GPL_locus_VF0841	Immune_modulation_VFC0258	Mycobacterium_smegmatis_JS623
RDP	NODE_124675_length_1175_cov_4.791964_1	385	VFG022670	474	1	383	87	473	3.14e-178	387	63	99.5	81.6	81.2236	glnA1	type_I_glutamate--ammonia_ligase	Glutamine_synthesis_VF0816	Nutritional_Metabolic_factor_VFC0272	Mycobacterium_sp._JDM601
RDP	NODE_12468_length_5021_cov_4.752517_4	194	VFG000077	198	1	192	1	192	1.03e-78	192	60.4	99	97	97.9798	clpP	ATP-dependent_Clp_protease_proteolytic_subunit	ClpP_VF0074	Stress_survival_VFC0282	Listeria_monocytogenes_EGD-e
RDP	NODE_124760_length_1175_cov_2.372321_1	300	VFG026320	297	1	298	1	294	1.6e-101	298	53	99.3	99	101.01	BTH_RS18985	GDP-mannose_4,6-dehydratase	Capsule_I_VF0436	Immune_modulation_VFC0258	Burkholderia_thailandensis_E264
RDP	NODE_124869_length_1174_cov_3.116175_1	213	VFG006495	199	8	192	3	184	1.94e-74	185	60.5	86.9	91.5	107.035	ureG	urease_accessory_protein_ure	Urease_VF0050	Stress_survival_VFC0282	Helicobacter_acinonychis_str._Sheeba
RDP	NODE_1250_length_17762_cov_78.318575_10	247	VFG038840	244	11	245	9	243	9.37e-72	238	50.8	95.1	96.3	101.23	flmH	short_chain_dehydrogenase_reductase_family_oxidoreductase	Polar_flagella_VF0473	Motility_VFC0204	Aeromonas_hydrophila_ML09-119
RDP	NODE_1250_length_17762_cov_78.318575_8	644	VFG043573	660	3	614	9	614	3.81e-246	613	60.7	95	91.8	97.5758	dnaK	chaperone_protein_DnaK	Adherence;_porin_VF0713	Adherence_VFC0001	Chlamydia_trachomatis_D_UW-3_CX
RDP	NODE_12531_length_5005_cov_54.629495_2	196	VFG009376	197	1	195	1	195	1.39e-102	195	72.3	99.5	99	99.4924	leuD	3-isopropylmalate_dehydratase_small_subunit	Leucine_synthesis_VF0814	Nutritional_Metabolic_factor_VFC0272	Mycobacterium_smegmatis_str._MC2_155
RDP	NODE_125311_length_1171_cov_3.373656_1	181	VFG045340	175	7	168	1	164	3.36e-33	164	53.7	89.5	93.7	103.429	ricA	type_IV_secretion_system_effector_RicA,_Rab2_interacting_conserved_protein_A	T4SS_secreted_effectors_VF0695	Effector_delivery_system_VFC0086	Brucella_melitensis_bv._1_str._16M
RDP	NODE_12559_length_4999_cov_40.733212_5	300	VFG009331	299	6	291	4	297	1.96e-105	296	52.4	95.3	98.3	100.334	purC	phosphoribosylaminoimidazolesuccinocarboxamide_synthase	Purine_synthesis_VF0811	Nutritional_Metabolic_factor_VFC0272	Mycobacterium_smegmatis_str._MC2_155
RDP	NODE_12569_length_4997_cov_3.899231_2	396	VFG006082	401	5	243	8	243	2.96e-91	239	58.2	60.4	58.9	98.7531	STU_RS16240	ABC_transporter_ATP-binding_protein	Capsule_VF0144	Immune_modulation_VFC0258	Streptococcus_thermophilus_LMG_18311
RDP	NODE_1257_length_17732_cov_16.277875_14	338	VFG050194	340	1	335	1	335	3.65e-147	335	58.5	99.1	98.5	99.4118	galE	UDP-glucose_4-epimerase_GalE	Polysaccharide_capsule_VF0659	Immune_modulation_VFC0258	Bacillus_cereus_AH187
RDP	NODE_125797_length_1168_cov_2.654987_1	252	VFG008123	272	1	250	1	260	1.73e-82	260	51.9	99.2	95.6	92.6471	panD	type_III_pantothenate_kinase	PanC_PanD_VF0319	Nutritional_Metabolic_factor_VFC0272	Mycobacterium_tuberculosis_CCDC5079
RDP	NODE_12593_length_4992_cov_37.941665_3	331	VFG030572	296	30	323	5	287	8.8e-99	294	54.1	88.8	95.6	111.824	sugA	sugar_ABC_transporter_permease	Trehalose-recycling_ABC_transporter_VF0842	Nutritional_Metabolic_factor_VFC0272	Mycobacterium_sp._KMS
RDP	NODE_12593_length_4992_cov_37.941665_4	281	VFG030624	274	12	280	9	274	8.63e-125	269	67.7	95.7	97.1	102.555	sugB	carbohydrate_ABC_transporter_permease	Trehalose-recycling_ABC_transporter_VF0842	Nutritional_Metabolic_factor_VFC0272	Mycobacterium_smegmatis_str._MC2_155
RDP	NODE_12610_length_4985_cov_10.503043_1	257	VFG002377	257	1	256	1	256	3.24e-100	257	51.4	99.6	99.6	100	rfbF	glucose-1-phosphate_cytidylyltransferase	O-antigen_VF0392	Immune_modulation_VFC0258	Yersinia_enterocolitica_subsp._enterocolitica_8081
RDP	NODE_12623_length_4981_cov_36.445595_2	319	VFG002764	321	3	318	5	321	3.3e-143	317	64.4	99.1	98.8	99.3769	Y_RS05665	GDP-L-fucose_synthase	O-antigen_VF0392	Immune_modulation_VFC0258	Yersinia_pestis_KIM_10
RDP	NODE_12635_length_4978_cov_5.853545_2	392	VFG030297	368	17	389	1	368	1.29e-131	373	55.5	95.2	100	106.522	adhD	Probable_zinc-type_alcohol_dehydrogenase_AdhD	MymA_operon_VF0840	Immune_modulation_VFC0258	Mycobacterium_abscessus_ATCC_19977
RDP	NODE_12637_length_4977_cov_44.358594_7	396	VFG046474	394	1	395	1	394	1.34e-231	395	77.5	99.7	100	100.508	tufA	elongation_factor_Tu	EF-Tu_VF0460	Adherence_VFC0001	Francisella_noatunensis_subsp._orientalis_str._Toba_04
RDP	NODE_126460_length_1163_cov_28.220217_1	231	VFG026467	228	4	227	1	225	5.44e-95	225	66.2	97	98.7	101.316	ideR	Iron-dependent_repressor_and_activator_IdeR	IdeR_VF0300	Regulation_VFC0301	Mycobacterium_abscessus_subsp._bolletii_50594
RDP	NODE_12684_length_4967_cov_3.542956_4	337	VFG049099	334	3	336	2	334	6.06e-149	334	61.1	99.1	99.7	100.898	KOX_RS24955	NAD-dependent_epimerase	LPS_VF0561	Immune_modulation_VFC0258	Klebsiella_oxytoca_KCTC_1686
RDP	NODE_12684_length_4967_cov_3.542956_5	495	VFG037990	446	28	468	3	441	7.56e-184	442	57.7	89.1	98.4	110.987	BJAB07104_RS00505	UDP-glucose_GDP-mannose_dehydrogenase_family_protein	Capsule_VF0465	Immune_modulation_VFC0258	Acinetobacter_baumannii_BJAB07104
RDP	NODE_127_length_64021_cov_67.166635_17	867	VFG000079	820	1	810	2	793	0	814	57.1	93.4	96.6	105.732	clpC	endopeptidase_Clp_ATP-binding_chain_C	ClpC_VF0072	Stress_survival_VFC0282	Listeria_monocytogenes_EGD-e
RDP	NODE_127014_length_1160_cov_3.674208_1	195	VFG000077	198	4	191	3	190	2.07e-83	188	63.8	96.4	94.9	98.4848	clpP	ATP-dependent_Clp_protease_proteolytic_subunit	ClpP_VF0074	Stress_survival_VFC0282	Listeria_monocytogenes_EGD-e
RDP	NODE_127266_length_1158_cov_246.990027_1	140	VFG029749	136	1	129	1	127	3.16e-50	129	57.4	92.1	93.4	102.941	MSMEG_RS01985	YciI_family_protein	GPL_locus_VF0841	Immune_modulation_VFC0258	Mycobacterium_smegmatis_str._MC2_155
RDP	NODE_127298_length_1158_cov_6.726201_1	384	VFG046474	394	1	383	15	394	6.3e-213	383	76	99.7	96.4	97.4619	tufA	elongation_factor_Tu	EF-Tu_VF0460	Adherence_VFC0001	Francisella_noatunensis_subsp._orientalis_str._Toba_04
RDP	NODE_127444_length_1157_cov_5.930127_1	277	VFG052316	279	11	269	18	276	9.93e-105	259	55.2	93.5	92.8	99.2832	kdsA	3-deoxy-8-phosphooctulonate_synthase	LPS_VF0370	Immune_modulation_VFC0258	Bartonella_henselae_str._Houston-1
RDP	NODE_12763_length_4949_cov_4.909890_3	439	VFG009718	466	126	436	158	466	2.36e-107	311	56.3	70.8	66.3	94.206	sigA_rpoV	RNA_polymerase_sigma_factor	SigA_VF0257	Regulation_VFC0301	Mycobacterium_smegmatis_str._MC2_155
RDP	NODE_12766_length_4948_cov_6.390354_4	137	VFG031491	136	1	134	1	134	2.38e-44	135	51.9	97.8	98.5	100.735	ndk	nucleoside-diphosphate_kinase	Nucleoside_diphosphate_kinase_VF0851	Immune_modulation_VFC0258	Mycobacterium_canettii_CIPT_140070017
RDP	NODE_1277_length_17633_cov_82.943623_7	322	VFG013197	340	1	316	14	330	2.1e-110	317	55.5	98.1	93.2	94.7059	hemB	porphobilinogen_synthase	Heme_biosynthesis_VF0758	Nutritional_Metabolic_factor_VFC0272	Haemophilus_somnus_2336
RDP	NODE_1279_length_17616_cov_8.182962_13	82	VFG011430	78	9	75	7	73	4.19e-17	67	53.7	81.7	85.9	105.128	acpXL	acyl_carrier_protein	LPS_VF0367	Immune_modulation_VFC0258	Brucella_melitensis_bv._1_str._16M
RDP	NODE_1279_length_17616_cov_8.182962_14	249	VFG038840	244	6	247	6	243	4.72e-75	242	51.2	97.2	97.5	102.049	flmH	short_chain_dehydrogenase_reductase_family_oxidoreductase	Polar_flagella_VF0473	Motility_VFC0204	Aeromonas_hydrophila_ML09-119
RDP	NODE_1280_length_17614_cov_12.906259_15	839	VFG000079	820	1	807	2	793	0	807	57	96.2	96.6	102.317	clpC	endopeptidase_Clp_ATP-binding_chain_C	ClpC_VF0072	Stress_survival_VFC0282	Listeria_monocytogenes_EGD-e
RDP	NODE_1281_length_17610_cov_13.146568_8	760	VFG009930	788	12	759	36	786	0	751	65.2	98.4	95.3	96.4467	relA	Probable_GTP_pyrophosphokinase_RelA_ATP:GTP_3'-pyrophosphotransferase_PPGPP_synthetase_I_PPPGPP_synthetase_GTP_diphosphokinase	RelA_VF0287	Regulation_VFC0301	Mycobacterium_vanbaalenii_PYR-1
RDP	NODE_12820_length_4938_cov_3.420438_1	196	VFG000077	198	1	194	1	193	7.54e-84	194	62.4	99	97.5	98.9899	clpP	ATP-dependent_Clp_protease_proteolytic_subunit	ClpP_VF0074	Stress_survival_VFC0282	Listeria_monocytogenes_EGD-e
RDP	NODE_128332_length_1152_cov_5.868733_1	151	VFG039549	149	2	146	4	148	3.65e-45	145	54.5	96	97.3	101.342	CBU_1594	Coxiella_Dot_Icm_type_IVB_secretion_system_translocated_effector	T4SS_secreted_effectors_VF0696	Effector_delivery_system_VFC0086	Coxiella_burnetii_RSA_493
RDP	NODE_12848_length_4931_cov_11.022149_2	230	VFG009867	228	9	227	3	225	2.32e-91	223	60.5	95.2	97.8	100.877	mprA	response_regulator_transcription_factor	MprAB_VF0298	Regulation_VFC0301	Mycobacterium_sp._KMS
RDP	NODE_1285_length_17572_cov_5.169664_12	380	VFG001223	344	7	347	3	342	1.6e-128	341	54.3	89.7	98.8	110.465	pilT	twitching_motility_protein_PilT	Type_IV_pili_VF0082	Adherence_VFC0001	Pseudomonas_aeruginosa_PAO1
RDP	NODE_128655_length_1150_cov_7.824658_2	234	VFG009807	239	2	233	9	239	1.06e-121	232	73.3	99.1	96.7	97.9079	phoP	Possible_two_component_system_response_transcriptional_positive_regulator_PhoP	PhoP_VF0286	Regulation_VFC0301	Mycobacterium_sp._JLS
RDP	NODE_12866_length_4928_cov_5.895547_4	208	VFG009750	253	22	186	84	247	6.04e-72	165	64.8	79.3	64.8	82.2134	sigE	RNA_polymerase_sigma_factor_SigE	SigE_VF0295	Regulation_VFC0301	Mycobacterium_sp._JLS
RDP	NODE_12873_length_4926_cov_16.788339_5	199	VFG009376	197	1	197	1	197	1.62e-76	197	56.9	99	100	101.015	leuD	3-isopropylmalate_dehydratase_small_subunit	Leucine_synthesis_VF0814	Nutritional_Metabolic_factor_VFC0272	Mycobacterium_smegmatis_str._MC2_155
RDP	NODE_12878_length_4925_cov_4.819507_3	293	VFG007789	297	8	285	11	293	8.67e-107	286	57.3	94.9	95.3	98.6532	purC	phosphoribosylaminoimidazolesuccinocarboxamide_synthase	Purine_synthesis_VF0811	Nutritional_Metabolic_factor_VFC0272	Mycobacterium_abscessus_subsp._bolletii_50594
RDP	NODE_12884_length_4923_cov_11.765201_2	79	VFG011430	78	1	74	1	74	2.76e-26	74	63.5	93.7	94.9	101.282	acpXL	acyl_carrier_protein	LPS_VF0367	Immune_modulation_VFC0258	Brucella_melitensis_bv._1_str._16M
RDP	NODE_129_length_63628_cov_8.659683_27	644	VFG043573	660	2	640	7	657	5.38e-251	656	59.3	99.2	98.6	97.5758	dnaK	chaperone_protein_DnaK	Adherence;_porin_VF0713	Adherence_VFC0001	Chlamydia_trachomatis_D_UW-3_CX
RDP	NODE_129_length_63628_cov_8.659683_39	207	VFG000077	198	7	196	5	194	1.33e-82	190	63.7	91.8	96	104.545	clpP	ATP-dependent_Clp_protease_proteolytic_subunit	ClpP_VF0074	Stress_survival_VFC0282	Listeria_monocytogenes_EGD-e
RDP	NODE_12903_length_4919_cov_6.104852_3	243	VFG009859	228	17	241	3	225	4.62e-118	225	76.4	92.6	97.8	106.579	mprA	two-component_system_response_regulator_MprA	MprAB_VF0298	Regulation_VFC0301	Mycobacterium_avium_subsp._paratuberculosis_K-10
RDP	NODE_129220_length_1147_cov_2.258242_1	286	VFG026980	324	39	282	82	324	6.57e-96	244	60.7	85.3	75	88.2716	sigA_rpoV	RNA_polymerase_sigma_factor	SigA_VF0257	Regulation_VFC0301	Mycobacterium_tuberculosis_RGTB423
RDP	NODE_12929_length_4913_cov_3.079457_1	232	VFG026222	222	1	222	1	222	4.12e-91	222	59.9	95.7	100	104.505	wzt2	ATP-binding_ABC_transporter_capsular_polysaccharide_export_protein	Capsule_I_VF0436	Immune_modulation_VFC0258	Burkholderia_cenocepacia_MC0-3
RDP	NODE_12931_length_4912_cov_32.926498_4	130	VFG009317	134	1	116	1	115	1.81e-46	116	64.7	89.2	85.8	97.0149	panD	aspartate_1-decarboxylase	PanC_PanD_VF0319	Nutritional_Metabolic_factor_VFC0272	Mycobacterium_gilvum_PYR-GCK
RDP	NODE_129606_length_1144_cov_10.955923_1	83	VFG001414	102	2	71	16	87	9.89e-18	72	51.4	84.3	70.6	81.3725	whiB3	redox-responsive_transcriptional_regulator_WhiB3	WhiB3_VF0288	Regulation_VFC0301	Mycobacterium_tuberculosis_H37Rv
RDP	NODE_129681_length_1144_cov_3.359045_2	234	VFG042954	220	1	204	1	197	6.29e-76	204	61.3	87.2	89.5	106.364	PD_RS08905	PilN_domain-containing_protein	Type_IV_pili_VF1240	Adherence_VFC0001	Xylella_fastidiosa_Temecula1
RDP	NODE_1298_length_17500_cov_80.020636_7	79	VFG011430	78	1	74	1	74	4.13e-37	74	86.5	93.7	94.9	101.282	acpXL	acyl_carrier_protein	LPS_VF0367	Immune_modulation_VFC0258	Brucella_melitensis_bv._1_str._16M
RDP	NODE_130_length_63342_cov_68.133756_19	367	VFG026980	324	79	364	5	321	5.88e-92	317	50.2	77.9	97.8	113.272	sigA_rpoV	RNA_polymerase_sigma_factor	SigA_VF0257	Regulation_VFC0301	Mycobacterium_tuberculosis_RGTB423
RDP	NODE_1301_length_17490_cov_6.019042_14	748	VFG026866	740	22	746	19	739	0	726	68.6	96.9	97.4	101.081	katG	catalase_peroxidase_HPI	KatG_VF0303	Stress_survival_VFC0282	Mycobacterium_canettii_CIPT_140070008
RDP	NODE_13016_length_4889_cov_7.064750_4	319	VFG008678	315	4	250	1	249	2.32e-87	249	57.8	77.4	79	101.27	ddrA	daunorubicin_resistance_protein_DrrA_family_ABC_transporter_ATP-binding_protein	PDIM_VF0309	Immune_modulation_VFC0258	Mycobacterium_yongonense_05-1390
RDP	NODE_1307_length_17457_cov_6.714975_12	817	VFG027926	799	15	816	15	799	0	803	62.9	98.2	98.2	102.253	nuoG	NADH-quinone_oxidoreductase_subunit_G	NuoG_VF0833	Immune_modulation_VFC0258	Mycobacterium_smegmatis_JS623
RDP	NODE_130779_length_1137_cov_27.483364_1	215	VFG000077	198	31	198	20	187	1.11e-66	168	60.1	78.1	84.8	108.586	clpP	ATP-dependent_Clp_protease_proteolytic_subunit	ClpP_VF0074	Stress_survival_VFC0282	Listeria_monocytogenes_EGD-e
RDP	NODE_13091_length_4873_cov_5.274388_1	908	VFG000079	820	69	905	3	819	2.19e-283	850	51.1	92.2	99.6	110.732	clpC	endopeptidase_Clp_ATP-binding_chain_C	ClpC_VF0072	Stress_survival_VFC0282	Listeria_monocytogenes_EGD-e
RDP	NODE_13094_length_4872_cov_46.848869_3	235	VFG038840	244	5	232	8	243	2.14e-72	236	50.4	97	96.7	96.3115	flmH	short_chain_dehydrogenase_reductase_family_oxidoreductase	Polar_flagella_VF0473	Motility_VFC0204	Aeromonas_hydrophila_ML09-119
RDP	NODE_131188_length_1135_cov_3.900926_1	217	VFG003392	257	1	187	1	188	5.73e-88	188	63.8	86.2	73.2	84.4358	rfbF	glucose-1-phosphate_cytidylyltransferase	O-antigen_VF0392	Immune_modulation_VFC0258	Yersinia_pseudotuberculosis_IP_32953
RDP	NODE_1314_length_17398_cov_95.057660_7	314	VFG023941	296	10	310	2	285	6.36e-107	305	54.8	95.9	95.9	106.081	purC	phosphoribosylaminoimidazolesuccinocarboxamide_synthase	Purine_synthesis_VF0811	Nutritional_Metabolic_factor_VFC0272	Mycobacterium_indicus_pranii_MTCC_9506
RDP	NODE_13144_length_4862_cov_5.203869_4	313	VFG030615	308	4	312	1	306	2.4e-114	310	59.4	98.7	99.4	101.623	sugA	sugar_ABC_transporter_permease	Trehalose-recycling_ABC_transporter_VF0842	Nutritional_Metabolic_factor_VFC0272	Mycobacterium_smegmatis_JS623
RDP	NODE_13144_length_4862_cov_5.203869_5	277	VFG030620	279	2	276	5	279	6.28e-113	275	61.8	99.3	98.6	99.2832	sugB	carbohydrate_ABC_transporter_permease	Trehalose-recycling_ABC_transporter_VF0842	Nutritional_Metabolic_factor_VFC0272	Mycobacterium_avium_subsp._paratuberculosis_K-10
RDP	NODE_131442_length_1134_cov_2.491196_1	120	VFG043408	122	3	116	4	118	2.43e-46	115	59.1	95	94.3	98.3607	BCE_RS08700	response_regulator	Peritrichous_flagella_VF0670	Motility_VFC0204	Bacillus_cereus_ATCC_10987
RDP	NODE_131483_length_1133_cov_34.533395_1	136	VFG031457	136	2	131	3	133	1.16e-51	131	61.1	95.6	96.3	100	ndk	nucleoside_diphosphate_kinase	Nucleoside_diphosphate_kinase_VF0851	Immune_modulation_VFC0258	Mycobacterium_tuberculosis_H37Rv
RDP	NODE_131583_length_1133_cov_3.393321_1	84	VFG011430	78	5	76	3	74	3.68e-16	72	50	85.7	92.3	107.692	acpXL	acyl_carrier_protein	LPS_VF0367	Immune_modulation_VFC0258	Brucella_melitensis_bv._1_str._16M
RDP	NODE_1317_length_17376_cov_30.051960_4	227	VFG031754	227	1	225	1	226	2.91e-119	226	73.5	99.1	99.6	100	regX3	two-component_sensory_transduction_protein_RegX	RegX3_VF0858	Regulation_VFC0301	Mycobacterium_canettii_CIPT_140070008
RDP	NODE_13184_length_4851_cov_4.572977_4	331	VFG006022	348	3	327	7	341	8.04e-156	335	60.3	98.2	96.3	95.1149	rfbB	dTDP-glucose_4,6-dehydratase	Capsule_VF0144	Immune_modulation_VFC0258	Streptococcus_thermophilus_LMD-9
RDP	NODE_131885_length_1131_cov_4.425651_1	208	VFG009751	260	25	207	77	259	2.42e-85	183	67.2	88	70.4	80	sigE	RNA_polymerase_sigma_factor_SigE	SigE_VF0295	Regulation_VFC0301	Mycobacterium_sp._KMS
RDP	NODE_13198_length_4847_cov_12.485392_6	227	VFG031735	227	1	226	1	227	1.12e-123	227	75.8	99.6	100	100	regX3	two-component_sensory_transduction_protein_RegX	RegX3_VF0858	Regulation_VFC0301	Mycobacterium_ulcerans_Agy99
RDP	NODE_13228_length_4841_cov_94.289386_1	139	VFG031464	136	4	137	2	136	4.3e-64	135	71.9	96.4	99.3	102.206	ndk	nucleoside-diphosphate_kinase	Nucleoside_diphosphate_kinase_VF0851	Immune_modulation_VFC0258	Mycobacterium_gilvum_PYR-GCK
RDP	NODE_1324_length_17321_cov_116.065504_12	730	VFG031400	790	75	728	121	773	5.01e-279	654	68	89.6	82.7	92.4051	ctpV	copper-translocating_P-type_ATPase	Copper_exporter_VF0849	Nutritional_Metabolic_factor_VFC0272	Mycobacterium_marinum_M
RDP	NODE_1324_length_17321_cov_116.065504_15	134	VFG008117	143	1	132	1	131	3.42e-47	132	56.8	98.5	91.6	93.7063	panD	aspartate_1-decarboxylase	PanC_PanD_VF0319	Nutritional_Metabolic_factor_VFC0272	Mycobacterium_liflandii_128FXT
RDP	NODE_132443_length_1128_cov_2.836906_1	81	VFG011430	78	8	71	6	69	1.66e-11	64	51.6	79	82.1	103.846	acpXL	acyl_carrier_protein	LPS_VF0367	Immune_modulation_VFC0258	Brucella_melitensis_bv._1_str._16M
RDP	NODE_13262_length_4835_cov_4.555858_1	645	VFG041722	656	1	644	1	655	7.48e-215	661	50.8	99.8	99.8	98.3232	asnB	asparagine_synthase_glutamine-hydrolyzin	T3SS_VF0704	Effector_delivery_system_VFC0086	Burkholderia_cenocepacia_J2315
RDP	NODE_133_length_62803_cov_47.728724_51	272	VFG011414	277	5	265	8	269	3.68e-93	262	55	96	94.6	98.1949	kdsA	2-dehydro-3-deoxyphosphooctonate_aldolase	LPS_VF0367	Immune_modulation_VFC0258	Brucella_melitensis_bv._1_str._16M
RDP	NODE_1330_length_17303_cov_17.790932_14	445	VFG030678	409	1	396	1	395	1.3e-196	396	72.5	89	96.6	108.802	sugC	sn-glycerol-3-phosphate_ABC_transporter_ATP-binding_protein_UgpC	Trehalose-recycling_ABC_transporter_VF0842	Nutritional_Metabolic_factor_VFC0272	Mycobacterium_gilvum_PYR-GCK
RDP	NODE_1330_length_17303_cov_17.790932_15	283	VFG030623	275	8	282	2	275	8.78e-128	277	66.1	97.2	99.6	102.909	sugB	carbohydrate_ABC_transporter_permease	Trehalose-recycling_ABC_transporter_VF0842	Nutritional_Metabolic_factor_VFC0272	Mycobacterium_gilvum_PYR-GCK
RDP	NODE_1330_length_17303_cov_17.790932_16	322	VFG030569	310	28	321	18	310	2.39e-129	294	66.3	91.3	94.5	103.871	sugA	sugar_ABC_transporter_permease	Trehalose-recycling_ABC_transporter_VF0842	Nutritional_Metabolic_factor_VFC0272	Mycobacterium_gilvum_PYR-GCK
RDP	NODE_133137_length_1124_cov_3.490178_2	132	VFG008117	143	1	119	1	119	2.44e-44	119	58.8	90.2	83.2	92.3077	panD	aspartate_1-decarboxylase	PanC_PanD_VF0319	Nutritional_Metabolic_factor_VFC0272	Mycobacterium_liflandii_128FXT
RDP	NODE_13335_length_4818_cov_18.383162_3	200	VFG041578	216	64	187	51	182	4.03e-27	132	50	62	61.1	92.5926	ETAE_RS04220	transglycosylase_SLT_domain-containing_protein	T3SS_VF1266	Effector_delivery_system_VFC0086	Edwardsiella_tarda_EIB202
RDP	NODE_1337_length_17260_cov_16.727754_13	227	VFG031754	227	1	225	1	226	6.46e-123	226	76.1	99.1	99.6	100	regX3	two-component_sensory_transduction_protein_RegX	RegX3_VF0858	Regulation_VFC0301	Mycobacterium_canettii_CIPT_140070008
RDP	NODE_13371_length_4810_cov_5.379180_3	912	VFG031400	790	230	833	183	771	2.3e-191	606	55	66.2	74.6	115.443	ctpV	copper-translocating_P-type_ATPase	Copper_exporter_VF0849	Nutritional_Metabolic_factor_VFC0272	Mycobacterium_marinum_M
RDP	NODE_133744_length_1120_cov_59.023474_1	323	VFG026325	345	1	316	1	336	1.37e-122	336	56.3	97.8	97.4	93.6232	gmd	GDP-mannose_4,6-dehydratase	Capsule_I_VF0436	Immune_modulation_VFC0258	Burkholderia_thailandensis_E264
RDP	NODE_1338_length_17259_cov_6.387061_7	92	VFG044391	90	1	90	1	90	5.78e-29	90	52.2	97.8	100	102.222	pdtorfH	PdtorfH	Pyridine-2,6-dithiocarboxylic_acid_PDTC_VF0938	Nutritional_Metabolic_factor_VFC0272	Pseudomonas_stutzeri_KC
RDP	NODE_13394_length_4805_cov_7.630105_5	778	VFG031395	777	130	749	176	773	1.57e-193	620	54.4	79.7	77	100.129	ctpV	copper-translocating_P-type_ATPase	Copper_exporter_VF0849	Nutritional_Metabolic_factor_VFC0272	Mycobacterium_ulcerans_Agy99
RDP	NODE_134086_length_1118_cov_13.812794_1	354	VFG029557	343	1	353	1	343	1.13e-126	355	55.8	99.7	100	103.207	rmlB	NAD-dependent_epimerase_dehydratase_family_protein	GPL_locus_VF0841	Immune_modulation_VFC0258	Mycobacterium_smegmatis_JS623
RDP	NODE_1341_length_17190_cov_20.340006_12	422	VFG031693	403	131	371	140	380	2.07e-77	241	51.9	57.1	59.8	104.715	senX3	two-component_sensor_histidine_kinase	SenX3_VF0857	Regulation_VFC0301	Mycobacterium_gilvum_Spyr1
RDP	NODE_1341_length_17190_cov_20.340006_13	228	VFG031731	228	1	224	1	227	5.74e-115	227	72.2	98.2	99.6	100	regX3	two-component_sensory_transduction_protein_RegX	RegX3_VF0858	Regulation_VFC0301	Mycobacterium_sp._JLS
RDP	NODE_134164_length_1118_cov_3.513641_1	261	VFG038840	244	20	258	6	241	4.13e-74	239	51	91.6	96.7	106.967	flmH	short_chain_dehydrogenase_reductase_family_oxidoreductase	Polar_flagella_VF0473	Motility_VFC0204	Aeromonas_hydrophila_ML09-119
RDP	NODE_1342_length_17186_cov_36.158018_4	451	VFG026433	447	11	449	8	447	1.6e-149	442	51.4	97.3	98.4	100.895	glnA1	glutamine_synthetase	Glutamine_synthesis_VF0816	Nutritional_Metabolic_factor_VFC0272	Mycobacterium_tuberculosis_RGTB327
RDP	NODE_13420_length_4800_cov_18.579768_2	281	VFG030270	276	1	274	1	273	1.48e-104	274	57.7	97.5	98.9	101.812	sadH	SDR_family_NADP-dependent_oxidoreductase	MymA_operon_VF0840	Immune_modulation_VFC0258	Mycobacterium_canettii_CIPT_140070010
RDP	NODE_134301_length_1117_cov_5.026365_1	323	VFG026980	324	76	322	84	324	3.38e-103	247	65.2	76.5	74.4	99.6914	sigA_rpoV	RNA_polymerase_sigma_factor	SigA_VF0257	Regulation_VFC0301	Mycobacterium_tuberculosis_RGTB423
RDP	NODE_13435_length_4798_cov_4.086232_2	219	VFG050095	218	13	216	13	216	6e-67	204	50.5	93.2	93.6	100.459	hlyIII	hemolysin_III_family_protein	Hemolysin_III_VF0655	Exotoxin_VFC0235	Bacillus_cereus_AH187
RDP	NODE_134421_length_1116_cov_18.739868_1	332	VFG047514	313	9	315	4	306	2.13e-101	307	50.5	92.5	96.8	106.07	bioB	biotin_synthase	Biotin_synthesis_VF0552	Nutritional_Metabolic_factor_VFC0272	Francisella_cf._tularensis_subsp._novicida_3523
RDP	NODE_134475_length_1116_cov_4.024505_1	314	VFG013612	354	1	311	49	349	4.31e-106	311	54.3	99	85	88.7006	hemE	uroporphyrinogen_decarboxylase	Heme_biosynthesis_VF0758	Nutritional_Metabolic_factor_VFC0272	Haemophilus_somnus_129PT
RDP	NODE_13450_length_4794_cov_15.711965_2	318	VFG013197	340	1	316	14	333	7.27e-105	320	50.9	99.4	94.1	93.5294	hemB	porphobilinogen_synthase	Heme_biosynthesis_VF0758	Nutritional_Metabolic_factor_VFC0272	Haemophilus_somnus_2336
RDP	NODE_13474_length_4790_cov_18.255121_1	351	VFG029557	343	1	348	1	342	1.89e-129	349	58.5	99.1	99.7	102.332	rmlB	NAD-dependent_epimerase_dehydratase_family_protein	GPL_locus_VF0841	Immune_modulation_VFC0258	Mycobacterium_smegmatis_JS623
RDP	NODE_13497_length_4787_cov_4.700549_1	874	VFG049194	857	1	860	1	854	9.83e-288	863	51.1	98.4	99.6	101.984	clpV	ATP-dependent_chaperone_ClpB	T6SS-II_VF0783	Effector_delivery_system_VFC0086	Klebsiella_pneumoniae_JM45
RDP	NODE_135_length_61817_cov_77.924063_34	1034	VFG047710	1094	1	993	1	1063	0	1068	52.2	96	97.2	94.5155	carB	carbamoyl_phosphate_synthase_large_subunit	Pyrimidine_biosynthesis_VF0558	Nutritional_Metabolic_factor_VFC0272	Francisella_cf._tularensis_subsp._novicida_3523
RDP	NODE_135_length_61817_cov_77.924063_5	229	VFG027229	228	7	225	2	224	1.94e-70	223	55.6	95.6	97.8	100.439	mprA	response_regulator_transcription_factor	MprAB_VF0298	Regulation_VFC0301	Mycobacterium_smegmatis_JS623
RDP	NODE_13538_length_4781_cov_4.909649_4	142	VFG031457	136	4	134	3	134	6.79e-38	132	50.8	92.3	97.1	104.412	ndk	nucleoside_diphosphate_kinase	Nucleoside_diphosphate_kinase_VF0851	Immune_modulation_VFC0258	Mycobacterium_tuberculosis_H37Rv
RDP	NODE_13572_length_4774_cov_41.414283_3	134	VFG008117	143	1	132	1	131	3.12e-50	132	61.4	98.5	91.6	93.7063	panD	aspartate_1-decarboxylase	PanC_PanD_VF0319	Nutritional_Metabolic_factor_VFC0272	Mycobacterium_liflandii_128FXT
RDP	NODE_13580_length_4773_cov_5.407800_4	313	VFG030584	293	29	307	7	289	9.68e-108	283	61.5	89.1	96.6	106.826	sugA	sugar_ABC_transporter_permease	Trehalose-recycling_ABC_transporter_VF0842	Nutritional_Metabolic_factor_VFC0272	Mycobacterium_sp._JDM601
RDP	NODE_13580_length_4773_cov_5.407800_5	279	VFG030624	274	6	278	4	274	7.57e-123	273	65.2	97.8	98.9	101.825	sugB	carbohydrate_ABC_transporter_permease	Trehalose-recycling_ABC_transporter_VF0842	Nutritional_Metabolic_factor_VFC0272	Mycobacterium_smegmatis_str._MC2_155
RDP	NODE_1359_length_17042_cov_9.333490_5	336	VFG023853	315	3	315	5	312	2.82e-103	313	52.4	93.2	97.8	106.667	ddrA	daunorubicin_resistance_protein_DrrA_family_ABC_transporter_ATP-binding_protein	PDIM_VF0309	Immune_modulation_VFC0258	Mycobacterium_intracellulare_MOTT-64
RDP	NODE_13594_length_4768_cov_4.749417_1	346	VFG029557	343	4	345	3	342	2.18e-104	344	52.3	98.8	99.1	100.875	rmlB	NAD-dependent_epimerase_dehydratase_family_protein	GPL_locus_VF0841	Immune_modulation_VFC0258	Mycobacterium_smegmatis_JS623
RDP	NODE_136_length_61612_cov_8.547428_21	328	VFG026325	345	1	319	1	340	4.35e-125	340	56.8	97.3	98.6	95.0725	gmd	GDP-mannose_4,6-dehydratase	Capsule_I_VF0436	Immune_modulation_VFC0258	Burkholderia_thailandensis_E264
RDP	NODE_136191_length_1107_cov_2.974335_1	90	VFG006670	88	1	86	1	86	6.73e-20	86	51.2	95.6	97.7	102.273	fliQ	flagellar_biosynthesis_protein	Flagella_VF0051	Motility_VFC0204	Helicobacter_hepaticus_ATCC_51449
RDP	NODE_136267_length_1106_cov_8.126546_2	288	VFG040902	287	1	286	1	286	3.45e-164	286	73.4	99.3	99.7	100.348	XCC_RS16090	A24_family_peptidase	Xps_VF1304	Effector_delivery_system_VFC0086	Xanthomonas_campestris_pv._campestris_str._ATCC_33913
RDP	NODE_13629_length_4761_cov_18.135784_1	329	VFG023853	315	1	310	1	310	2.41e-92	312	50.6	94.2	98.4	104.444	ddrA	daunorubicin_resistance_protein_DrrA_family_ABC_transporter_ATP-binding_protein	PDIM_VF0309	Immune_modulation_VFC0258	Mycobacterium_intracellulare_MOTT-64
RDP	NODE_136562_length_1105_cov_2.694286_1	214	VFG000077	198	7	202	3	198	7.26e-77	196	58.2	91.6	99	108.081	clpP	ATP-dependent_Clp_protease_proteolytic_subunit	ClpP_VF0074	Stress_survival_VFC0282	Listeria_monocytogenes_EGD-e
RDP	NODE_1366_length_16996_cov_13.496134_4	100	VFG024158	100	11	92	8	90	6.7e-32	83	57.8	82	83	100	whiB3	WhiB_family_transcriptional_regulator	WhiB3_VF0288	Regulation_VFC0301	Mycobacterium_indicus_pranii_MTCC_9506
RDP	NODE_136630_length_1104_cov_7.096282_1	285	VFG017987	324	10	279	52	319	5.87e-94	270	51.9	94.7	82.7	87.963	galE	UDP-glucose_4-epimerase_GalE	Capsule_VF0323	Immune_modulation_VFC0258	Campylobacter_jejuni_subsp._jejuni_81116
RDP	NODE_1368_length_16982_cov_8.406747_7	374	VFG048885	374	3	372	5	374	2.25e-217	370	75.1	98.9	98.9	100	gmd	GDP-mannose_4,6-dehydratase	Capsule_VF0560	Immune_modulation_VFC0258	Klebsiella_pneumoniae_subsp._pneumoniae_NTUH-K2044
RDP	NODE_1368_length_16982_cov_8.406747_8	319	VFG002764	321	3	317	5	320	5.22e-147	316	67.7	98.7	98.4	99.3769	Y_RS05665	GDP-L-fucose_synthase	O-antigen_VF0392	Immune_modulation_VFC0258	Yersinia_pestis_KIM_10
RDP	NODE_136858_length_1103_cov_3.956107_1	76	VFG010906	64	1	56	1	56	2.79e-25	56	78.6	73.7	87.5	118.75	csrA	carbon_storage_regulator_CsrA	CsrA_VF0261	Regulation_VFC0301	Legionella_pneumophila_subsp._pneumophila_str._Philadelphia_1
RDP	NODE_13688_length_4749_cov_9.942267_6	377	VFG031693	403	112	368	122	378	2.59e-78	257	51	68.2	63.8	93.5484	senX3	two-component_sensor_histidine_kinase	SenX3_VF0857	Regulation_VFC0301	Mycobacterium_gilvum_Spyr1
RDP	NODE_13692_length_4748_cov_12.167910_2	352	VFG002376	357	3	335	2	339	1.28e-118	338	51.5	94.6	94.7	98.5994	rfbG	CDP-glucose_4,6-dehydratase	O-antigen_VF0392	Immune_modulation_VFC0258	Yersinia_enterocolitica_subsp._enterocolitica_8081
RDP	NODE_13692_length_4748_cov_12.167910_3	234	VFG002377	257	1	232	25	256	2.03e-102	232	56	99.1	90.3	91.0506	rfbF	glucose-1-phosphate_cytidylyltransferase	O-antigen_VF0392	Immune_modulation_VFC0258	Yersinia_enterocolitica_subsp._enterocolitica_8081
RDP	NODE_13697_length_4747_cov_13.336957_1	442	VFG009612	551	1	425	122	545	6.79e-228	426	71.1	96.2	77	80.2178	narH	nitrate_reductase_subunit_beta	Nitrate_reductase_VF0302	Nutritional_Metabolic_factor_VFC0272	Mycobacterium_sp._KMS
RDP	NODE_13697_length_4747_cov_13.336957_3	252	VFG009637	243	16	246	6	243	2.37e-100	238	60.5	91.7	97.9	103.704	narI	respiratory_nitrate_reductase_subunit_gamma	Nitrate_reductase_VF0302	Nutritional_Metabolic_factor_VFC0272	Mycobacterium_sp._JLS
RDP	NODE_137197_length_1101_cov_4.322180_1	156	VFG039368	156	5	145	8	147	7.82e-57	142	58.5	90.4	89.7	100	phnB	Coxiella_Dot_Icm_type_IVB_secretion_system_translocated_effector	T4SS_secreted_effectors_VF0696	Effector_delivery_system_VFC0086	Coxiella_burnetii_CbuK_Q154
RDP	NODE_137248_length_1101_cov_2.991396_1	222	VFG022951	216	10	213	2	206	1.18e-86	205	62.9	91.9	94.9	102.778	devR_dosR	Probable_transcriptional_regulator,_LuxR_family	DevRS_VF0317	Regulation_VFC0301	Mycobacterium_abscessus_ATCC_19977
RDP	NODE_13736_length_4742_cov_13.875827_3	297	VFG016382	293	7	293	4	289	2.52e-96	287	51.2	96.6	97.6	101.365	galU	UTP--glucose-1-phosphate_uridylyltransferase_GalU	Polysaccharide_capsule_VF0659	Immune_modulation_VFC0258	Bacillus_cereus_ATCC_14579
RDP	NODE_13740_length_4742_cov_4.535097_2	391	VFG037927	386	2	380	3	381	1.36e-169	379	59.9	96.9	98.2	101.295	pseC	UDP-4-amino-4,_6-dideoxy-N-acetyl-beta-L-altrosamine_transaminase	Capsule_VF0465	Immune_modulation_VFC0258	Acinetobacter_baumannii_ACICU
RDP	NODE_13744_length_4741_cov_8.147887_1	472	VFG014891	478	8	471	4	469	3.29e-177	466	56	98.3	97.5	98.7448	algA	phosphomannose_isomerase_guanosine_5'-diphospho-D-mannose_pyrophosphorylase	Alginate_VF0091	Biofilm_VFC0271	Pseudomonas_mendocina_ymp
RDP	NODE_1377_length_16909_cov_102.023259_17	257	VFG024200	218	36	248	8	217	1.06e-56	214	50	82.9	96.3	117.89	devR_dosR	response_regulator_transcription_factor	DevRS_VF0317	Regulation_VFC0301	Mycobacterium_indicus_pranii_MTCC_9506
RDP	NODE_13777_length_4734_cov_40.235093_2	455	VFG019028	437	20	450	4	434	8.68e-190	431	58.7	94.7	98.6	104.119	rfbH	lipopolysaccharide_biosynthesis_protein_RfbH	O-antigen_VF0392	Immune_modulation_VFC0258	Yersinia_pseudotuberculosis_YPIII
RDP	NODE_1379_length_16895_cov_38.273040_11	446	VFG026433	447	6	442	3	445	2.49e-147	444	51.1	98	99.1	99.7763	glnA1	glutamine_synthetase	Glutamine_synthesis_VF0816	Nutritional_Metabolic_factor_VFC0272	Mycobacterium_tuberculosis_RGTB327
RDP	NODE_1381_length_16870_cov_8.198811_20	205	VFG022881	215	30	204	39	213	4.46e-89	175	73.1	85.4	81.4	95.3488	sigE	RNA_polymerase_sigma_factor_SigE	SigE_VF0295	Regulation_VFC0301	Mycobacterium_sp._JDM601
RDP	NODE_138276_length_1095_cov_51.390385_1	131	VFG001379	126	2	128	13	126	2.41e-33	129	53.5	96.9	90.5	103.968	hspR	heat_shock_protein_transcriptional_repressor_HspR	HspR_VF0297	Regulation_VFC0301	Mycobacterium_tuberculosis_H37Rv
RDP	NODE_1383_length_16865_cov_11.446579_6	417	VFG007659	364	66	409	4	352	3.34e-152	349	60.2	82.5	95.9	114.56	rmlB	dTDP-glucose_4,6-dehydratase	Capsular_polysaccharide_VF0624	Immune_modulation_VFC0258	Vibrio_fischeri_ES114
RDP	NODE_1383_length_16865_cov_11.446579_7	294	VFG005997	289	1	286	1	286	1.42e-137	286	64	97.3	99	101.73	rfbA	glucose-1-phosphate_thymidylyltransferase_RfbA	Capsule_VF0144	Immune_modulation_VFC0258	Streptococcus_mutans_UA159
RDP	NODE_1383_length_16865_cov_11.446579_8	188	VFG007663	185	1	173	1	178	2.16e-78	178	63.5	92	96.2	101.622	rmlC	dTDP-4-dehydrorhamnose_3,5-epimerase	Capsular_polysaccharide_VF0624	Immune_modulation_VFC0258	Vibrio_vulnificus_YJ016
RDP	NODE_13849_length_4719_cov_21.409949_6	288	VFG009301	314	18	278	31	285	2.39e-67	263	51.3	90.6	81.2	91.7197	panC	pantoate--beta-alanine_ligase	PanC_PanD_VF0319	Nutritional_Metabolic_factor_VFC0272	Mycobacterium_smegmatis_str._MC2_155
RDP	NODE_138735_length_1093_cov_5.137765_1	294	VFG050173	295	1	281	7	286	1.04e-92	281	50.2	95.6	94.9	99.661	hasC	UTP--glucose-1-phosphate_uridylyltransferase	Hyaluronic_acid_HA_capsule_VF0667	Immune_modulation_VFC0258	Bacillus_anthracis_str._Ames_Ancestor
RDP	NODE_13891_length_4711_cov_33.259235_2	236	VFG009865	229	16	234	2	225	4.18e-79	224	56.7	92.8	97.8	103.057	mprA	response_regulator_transcription_factor	MprAB_VF0298	Regulation_VFC0301	Mycobacterium_vanbaalenii_PYR-1
RDP	NODE_13901_length_4709_cov_7.394284_4	235	VFG022680	228	7	234	1	228	6.69e-85	229	58.1	97	100	103.07	ideR	Iron-dependent_repressor_and_activator_IdeR	IdeR_VF0300	Regulation_VFC0301	Mycobacterium_abscessus_ATCC_19977
RDP	NODE_139744_length_1088_cov_2.822846_1	69	VFG010906	64	1	55	1	54	1.2e-15	55	60	79.7	84.4	107.812	csrA	carbon_storage_regulator_CsrA	CsrA_VF0261	Regulation_VFC0301	Legionella_pneumophila_subsp._pneumophila_str._Philadelphia_1
RDP	NODE_13996_length_4688_cov_6.249083_2	186	VFG045304	187	1	183	1	185	2.65e-67	185	56.8	98.4	98.9	99.4652	rfbC	dTDP-4-dehydrorhamnose_3,5-epimerase	LPS_VF0171	Immune_modulation_VFC0258	Legionella_pneumophila_subsp._pneumophila_str._Philadelphia_1
RDP	NODE_14_length_182399_cov_46.366922_147	436	VFG005576	435	1	429	1	435	3.23e-189	435	63.4	98.4	100	100.23	eno	phosphopyruvate_hydratase	Streptococcal_enolase_VF1060	Exoenzyme_VFC0251	Streptococcus_agalactiae_A909
RDP	NODE_140_length_59722_cov_33.371747_48	367	VFG026980	324	88	364	14	321	4.3e-89	308	50	75.5	95.1	113.272	sigA_rpoV	RNA_polymerase_sigma_factor	SigA_VF0257	Regulation_VFC0301	Mycobacterium_tuberculosis_RGTB423
RDP	NODE_14006_length_4687_cov_3.578800_4	340	VFG017989	318	14	319	5	313	9.68e-111	309	51.1	90	97.2	106.918	C8J_RS06930	SDR_family_oxidoreductase	Capsule_VF0323	Immune_modulation_VFC0258	Campylobacter_jejuni_subsp._jejuni_81116
RDP	NODE_14007_length_4686_cov_8.932196_3	221	VFG026219	218	1	218	1	218	1.03e-106	218	67.9	98.6	100	101.376	wzt2	ATP-binding_ABC_transporter_capsular_polysaccharide_export_protein	Capsule_I_VF0436	Immune_modulation_VFC0258	Burkholderia_cenocepacia_AU_1054
RDP	NODE_14007_length_4686_cov_8.932196_4	271	VFG002564	260	16	270	6	260	1.02e-117	255	62.7	94.1	98.1	104.231	wzm	capsular_polysaccharide_export_ABC_transporter_transmembrane_protein	Capsule_I_VF0436	Immune_modulation_VFC0258	Burkholderia_pseudomallei_K96243
RDP	NODE_14007_length_4686_cov_8.932196_5	381	VFG026243	382	21	380	23	382	1.47e-123	360	51.4	94.5	94.2	99.7382	wcbD	capsule_polysaccharide_export_ABC_transporter_transmembrane_protein	Capsule_I_VF0436	Immune_modulation_VFC0258	Burkholderia_cenocepacia_AU_1054
RDP	NODE_14009_length_4686_cov_6.341611_2	143	VFG031459	136	2	135	3	136	9.57e-48	135	57	93.7	98.5	105.147	ndk	nucleoside-diphosphate_kinase	Nucleoside_diphosphate_kinase_VF0851	Immune_modulation_VFC0258	Mycobacterium_leprae_TN
RDP	NODE_140262_length_1085_cov_3.491262_1	175	VFG041304	188	3	171	25	186	2.18e-51	169	51.5	96.6	86.2	93.0851	lirB	Dot_Icm_type_IV_secretion_system_effector_LirB	Dot_Icm_T4SS_secreted_effectors_VF0798	Effector_delivery_system_VFC0086	Legionella_pneumophila_subsp._pneumophila_str._Philadelphia_1
RDP	NODE_1403_length_16706_cov_7.570116_3	370	VFG030696	392	1	361	1	377	5.03e-116	381	51.4	97.6	96.2	94.3878	sugC	sn-glycerol-3-phosphate_ABC_transporter_ATP-binding_protein_UgpC	Trehalose-recycling_ABC_transporter_VF0842	Nutritional_Metabolic_factor_VFC0272	Mycobacterium_intracellulare_str._MOTT36Y
RDP	NODE_140520_length_1084_cov_2.374150_1	250	VFG038840	244	9	248	6	243	2.25e-88	240	58.8	96	97.5	102.459	flmH	short_chain_dehydrogenase_reductase_family_oxidoreductase	Polar_flagella_VF0473	Motility_VFC0204	Aeromonas_hydrophila_ML09-119
RDP	NODE_140759_length_1082_cov_10.973710_1	226	VFG009889	222	11	216	2	207	6.56e-79	206	59.2	91.2	92.8	101.802	devR_dosR	response_regulator_transcription_factor	DevRS_VF0317	Regulation_VFC0301	Mycobacterium_avium_subsp._paratuberculosis_K-10
RDP	NODE_141_length_59286_cov_32.339636_29	632	VFG043573	660	3	610	9	615	2.83e-240	609	60.3	96.2	92	95.7576	dnaK	chaperone_protein_DnaK	Adherence;_porin_VF0713	Adherence_VFC0001	Chlamydia_trachomatis_D_UW-3_CX
RDP	NODE_141_length_59286_cov_32.339636_35	850	VFG049189	857	1	826	1	844	9e-308	848	55.3	97.2	98.5	99.1832	clpV	ATP-dependent_chaperone_ClpB	T6SS-II_VF0783	Effector_delivery_system_VFC0086	Klebsiella_oxytoca_E718
RDP	NODE_141_length_59286_cov_32.339636_44	295	VFG009334	297	10	286	11	292	2.87e-103	285	55.4	93.9	94.9	99.3266	purC	phosphoribosylaminoimidazolesuccinocarboxamide_synthase	Purine_synthesis_VF0811	Nutritional_Metabolic_factor_VFC0272	Mycobacterium_sp._JLS
RDP	NODE_1412_length_16620_cov_85.874193_11	221	VFG046604	222	6	217	6	216	1.58e-68	213	50.2	95.9	95	99.5495	rpe	ribulose-phosphate_3-epimerase	Capsule_VF0543	Immune_modulation_VFC0258	Francisella_philomiragia_subsp._philomiragia_ATCC_25017
RDP	NODE_141249_length_1080_cov_2.762927_1	301	VFG042917	357	2	281	78	357	1.69e-105	280	56.1	93	78.4	84.3137	DNO_RS03295	type_IV_pilus_twitching_motility_protein_PilT	Type_IV_pili_VF1212	Adherence_VFC0001	Dichelobacter_nodosus_VCS1703A
RDP	NODE_14127_length_4663_cov_27.729601_2	570	VFG006475	569	1	569	1	569	3.76e-224	570	56.3	99.8	100	100.176	ureB	urease_beta_subunit_UreB,_urea_amidohydrolase	Urease_VF0050	Stress_survival_VFC0282	Helicobacter_acinonychis_str._Sheeba
RDP	NODE_1414_length_16619_cov_11.427010_8	447	VFG026433	447	1	445	1	447	6.56e-235	447	70.9	99.6	100	100	glnA1	glutamine_synthetase	Glutamine_synthesis_VF0816	Nutritional_Metabolic_factor_VFC0272	Mycobacterium_tuberculosis_RGTB327
RDP	NODE_1415_length_16615_cov_8.069565_13	335	VFG026980	324	34	333	20	323	1.84e-118	304	60.5	89.6	93.8	103.395	sigA_rpoV	RNA_polymerase_sigma_factor	SigA_VF0257	Regulation_VFC0301	Mycobacterium_tuberculosis_RGTB423
RDP	NODE_1415_length_16615_cov_8.069565_15	228	VFG026467	228	1	223	1	225	1.1e-86	228	60.5	97.8	98.7	100	ideR	Iron-dependent_repressor_and_activator_IdeR	IdeR_VF0300	Regulation_VFC0301	Mycobacterium_abscessus_subsp._bolletii_50594
RDP	NODE_141546_length_1078_cov_4.501466_1	211	VFG011801	186	25	205	3	182	4.03e-58	181	51.9	85.8	96.8	113.441	gmhA	D-sedoheptulose_7-phosphate_isomerase	LOS_VF0326	Immune_modulation_VFC0258	Campylobacter_fetus_subsp._fetus_82-40
RDP	NODE_141943_length_1076_cov_4.039177_1	94	VFG044391	90	1	91	1	90	5.12e-28	91	51.6	96.8	100	104.444	pdtorfH	PdtorfH	Pyridine-2,6-dithiocarboxylic_acid_PDTC_VF0938	Nutritional_Metabolic_factor_VFC0272	Pseudomonas_stutzeri_KC
RDP	NODE_14200_length_4651_cov_96.600957_1	531	VFG037029	504	26	463	12	449	2.46e-155	445	51.9	82.5	86.9	105.357	katA	catalase	KatA_VF0454	Stress_survival_VFC0282	Neisseria_gonorrhoeae_FA_1090
RDP	NODE_1421711_length_239_cov_1.293478_1	77	VFG009450	71	3	69	4	70	6.82e-32	67	67.2	87	94.4	108.451	mbtH	putative_protein_MbtH	Mycobactin_VF0299	Nutritional_Metabolic_factor_VFC0272	Mycobacterium_gilvum_PYR-GCK
RDP	NODE_1423_length_16583_cov_8.411423_12	163	VFG041304	188	21	150	25	166	3.36e-42	145	53.1	79.8	75.5	86.7021	lirB	Dot_Icm_type_IV_secretion_system_effector_LirB	Dot_Icm_T4SS_secreted_effectors_VF0798	Effector_delivery_system_VFC0086	Legionella_pneumophila_subsp._pneumophila_str._Philadelphia_1
RDP	NODE_14238_length_4647_cov_5.103005_2	356	VFG042830	350	10	353	7	348	4.41e-121	344	53.5	96.6	97.7	101.714	CPE_RS09090	type_IV_pilus_twitching_motility_protein_PilT	Type_IV_pili_VF0731	Adherence_VFC0001	Clostridium_perfringens_str._13
RDP	NODE_1425_length_16575_cov_20.705266_8	136	VFG031465	139	1	133	1	134	6.31e-52	134	56.7	97.8	96.4	97.8417	ndk	nucleoside-diphosphate_kinase	Nucleoside_diphosphate_kinase_VF0851	Immune_modulation_VFC0258	Mycobacterium_smegmatis_str._MC2_155
RDP	NODE_1429_length_16555_cov_11.742303_7	358	VFG006259	352	2	277	3	283	3.46e-87	281	50.2	77.1	79.8	101.705	fbpC	iron_II	FbpABC_VF0272	Nutritional_Metabolic_factor_VFC0272	Neisseria_gonorrhoeae_FA_1090
RDP	NODE_142944_length_1071_cov_4.104331_1	137	VFG001379	126	13	123	13	122	1.09e-25	114	50	81	87.3	108.73	hspR	heat_shock_protein_transcriptional_repressor_HspR	HspR_VF0297	Regulation_VFC0301	Mycobacterium_tuberculosis_H37Rv
RDP	NODE_143_length_58538_cov_89.997863_11	80	VFG011430	78	1	75	1	75	6.43e-23	75	57.3	93.8	96.2	102.564	acpXL	acyl_carrier_protein	LPS_VF0367	Immune_modulation_VFC0258	Brucella_melitensis_bv._1_str._16M
RDP	NODE_14345_length_4627_cov_8.419291_2	395	VFG044378	387	118	393	8	278	2.12e-84	279	52	69.9	70	102.067	qbsC	QbsC	Thioquinolobactin_VF0937	Nutritional_Metabolic_factor_VFC0272	Pseudomonas_fluorescens_ATCC_17400
RDP	NODE_143611_length_1068_cov_2.389931_1	122	VFG014027	121	1	119	1	119	1.14e-49	119	58	97.5	98.3	100.826	pilH	twitching_motility_protein_PilH	Type_IV_pili_VF0082	Adherence_VFC0001	Pseudomonas_mendocina_ymp
RDP	NODE_143611_length_1068_cov_2.389931_2	133	VFG042942	138	10	131	11	132	2.72e-75	122	91	91.7	88.4	96.3768	PD_RS04400	response_regulator	Type_IV_pili_VF1240	Adherence_VFC0001	Xylella_fastidiosa_Temecula1
RDP	NODE_1440_length_16463_cov_105.348976_14	282	VFG030270	276	1	275	1	273	1.35e-100	275	58.5	97.5	98.9	102.174	sadH	SDR_family_NADP-dependent_oxidoreductase	MymA_operon_VF0840	Immune_modulation_VFC0258	Mycobacterium_canettii_CIPT_140070010
RDP	NODE_14452_length_4609_cov_7.400747_3	296	VFG029498	288	1	285	1	285	3.49e-150	285	70.9	96.3	99	102.778	rmlA	Glucose-1-phosphate_thymidylyltransferase	GPL_locus_VF0841	Immune_modulation_VFC0258	Mycobacterium_abscessus_ATCC_19977
RDP	NODE_14452_length_4609_cov_7.400747_4	328	VFG006022	348	1	323	9	341	5.63e-160	333	64.9	98.5	95.7	94.2529	rfbB	dTDP-glucose_4,6-dehydratase	Capsule_VF0144	Immune_modulation_VFC0258	Streptococcus_thermophilus_LMD-9
RDP	NODE_14454_length_4609_cov_5.009442_2	334	VFG016387	338	1	331	1	331	9.87e-153	331	62.2	99.1	97.9	98.8166	galE	UDP-glucose_4-epimerase_GalE	Polysaccharide_capsule_VF0659	Immune_modulation_VFC0258	Bacillus_cereus_ATCC_10987
RDP	NODE_14473_length_4604_cov_4.889426_5	196	VFG001867	192	1	191	1	190	1.94e-80	193	61.7	97.4	99	102.083	sodB	superoxide_dismutase	SodB_VF0169	Stress_survival_VFC0282	Legionella_pneumophila_subsp._pneumophila_str._Philadelphia_1
RDP	NODE_14480_length_4602_cov_18.370574_1	475	VFG022663	478	1	473	1	477	1.25e-228	477	64.2	99.6	99.8	99.3724	glnA1	type_I_glutamate--ammonia_ligase	Glutamine_synthesis_VF0816	Nutritional_Metabolic_factor_VFC0272	Mycobacterium_marinum_M
RDP	NODE_14480_length_4602_cov_18.370574_3	464	VFG026433	447	20	459	1	444	7.83e-176	444	57.4	94.8	99.3	103.803	glnA1	glutamine_synthetase	Glutamine_synthesis_VF0816	Nutritional_Metabolic_factor_VFC0272	Mycobacterium_tuberculosis_RGTB327
RDP	NODE_14481_length_4602_cov_9.733671_2	219	VFG050095	218	13	216	13	216	1.59e-64	204	50	93.2	93.6	100.459	hlyIII	hemolysin_III_family_protein	Hemolysin_III_VF0655	Exotoxin_VFC0235	Bacillus_cereus_AH187
RDP	NODE_14488_length_4601_cov_5.532776_5	362	VFG030692	380	1	360	1	374	6.86e-119	380	53.9	99.4	98.4	95.2632	sugC	sn-glycerol-3-phosphate_ABC_transporter_ATP-binding_protein_UgpC	Trehalose-recycling_ABC_transporter_VF0842	Nutritional_Metabolic_factor_VFC0272	Mycobacterium_sp._JDM601
RDP	NODE_144917_length_1061_cov_15.183897_2	200	VFG046612	222	1	196	22	216	8.94e-60	197	50.3	98	87.8	90.0901	rpe	ribulose-phosphate_3-epimerase	Capsule_VF0543	Immune_modulation_VFC0258	Francisella_cf._tularensis_subsp._novicida_3523
RDP	NODE_14511_length_4596_cov_8.126624_2	122	VFG042947	117	11	121	7	117	2e-56	111	74.8	91	94.9	104.274	PD_RS07885	PilZ_domain-containing_protein	Type_IV_pili_VF1240	Adherence_VFC0001	Xylella_fastidiosa_Temecula1
RDP	NODE_145154_length_1060_cov_4.369154_1	239	VFG011414	277	1	235	39	273	1.65e-90	235	54.9	98.3	84.8	86.2816	kdsA	2-dehydro-3-deoxyphosphooctonate_aldolase	LPS_VF0367	Immune_modulation_VFC0258	Brucella_melitensis_bv._1_str._16M
RDP	NODE_14526_length_4592_cov_8.084197_4	553	VFG043550	540	1	523	1	522	5.54e-169	523	51.1	94.6	96.7	102.407	groEL2	molecular_chaperone_GroEL	GroEL_VF0866	Adherence_VFC0001	Mycobacterium_tuberculosis_H37Rv
RDP	NODE_14544_length_4589_cov_30.288487_3	236	VFG022895	206	13	196	5	182	4.28e-53	184	57.1	78	86.4	114.563	sigM	RNA_polymerase_sigma_factor_SigM	Sigma_M_VF0822	Regulation_VFC0301	Mycobacterium_sp._JDM601
RDP	NODE_146_length_58033_cov_28.717962_47	156	VFG000180	148	21	150	12	143	3.01e-40	132	51.5	83.3	89.2	105.405	xcpT	general_secretion_pathway_protein_G	Xcp_secretion_system_VF0084	Effector_delivery_system_VFC0086	Pseudomonas_aeruginosa_PAO1
RDP	NODE_146_length_58033_cov_28.717962_49	543	VFG000182	502	55	536	19	502	1.35e-170	485	54.8	88.8	96.4	108.167	xcpR	general_secretion_pathway_protein_E	Xcp_secretion_system_VF0084	Effector_delivery_system_VFC0086	Pseudomonas_aeruginosa_PAO1
RDP	NODE_14635_length_4575_cov_109.070575_3	232	VFG000274	199	10	200	2	192	7.93e-69	191	54.5	82.3	96	116.583	ureG	urease_accessory_protein_ure	Urease_VF0050	Stress_survival_VFC0282	Helicobacter_pylori_26695
RDP	NODE_14635_length_4575_cov_109.070575_5	518	VFG006475	569	14	517	67	569	1.14e-194	504	55.2	97.3	88.4	91.0369	ureB	urease_beta_subunit_UreB,_urea_amidohydrolase	Urease_VF0050	Stress_survival_VFC0282	Helicobacter_acinonychis_str._Sheeba
RDP	NODE_146369_length_1054_cov_6.590591_1	331	VFG042955	360	1	330	31	360	1.14e-172	330	75.8	99.7	91.7	91.9444	pilM	type_IV_pilus_assembly_protein_PilM	Type_IV_pili_VF1240	Adherence_VFC0001	Xylella_fastidiosa_Temecula1
RDP	NODE_146375_length_1054_cov_5.250250_1	195	VFG000077	198	2	189	3	190	2.28e-80	188	60.6	96.4	94.9	98.4848	clpP	ATP-dependent_Clp_protease_proteolytic_subunit	ClpP_VF0074	Stress_survival_VFC0282	Listeria_monocytogenes_EGD-e
RDP	NODE_14646_length_4574_cov_9.752158_2	645	VFG043573	660	3	604	9	604	6.44e-245	603	61.4	93.3	90.3	97.7273	dnaK	chaperone_protein_DnaK	Adherence;_porin_VF0713	Adherence_VFC0001	Chlamydia_trachomatis_D_UW-3_CX
RDP	NODE_14647_length_4574_cov_6.774286_2	229	VFG031731	228	8	224	4	225	3.15e-69	222	51.4	94.8	97.4	100.439	regX3	two-component_sensory_transduction_protein_RegX	RegX3_VF0858	Regulation_VFC0301	Mycobacterium_sp._JLS
RDP	NODE_14649_length_4574_cov_5.359150_2	626	VFG041722	656	7	625	24	655	1.75e-213	635	51.3	98.9	96.3	95.4268	asnB	asparagine_synthase_glutamine-hydrolyzin	T3SS_VF0704	Effector_delivery_system_VFC0086	Burkholderia_cenocepacia_J2315
RDP	NODE_14659_length_4572_cov_7.123976_6	397	VFG044389	391	1	396	1	391	7.81e-140	403	55.3	99.7	100	101.535	pdtorfF	putative_sulfurylase	Pyridine-2,6-dithiocarboxylic_acid_PDTC_VF0938	Nutritional_Metabolic_factor_VFC0272	Pseudomonas_stutzeri_KC
RDP	NODE_14681_length_4567_cov_3.220523_3	337	VFG014119	326	6	336	2	326	1.13e-149	331	62.8	98.2	99.7	103.374	PSPA7_RS30415	NAD-dependent_4,6-dehydratase_LegB	LPS_VF0085	Immune_modulation_VFC0258	Pseudomonas_aeruginosa_PA7
RDP	NODE_14693_length_4564_cov_97.273231_6	266	VFG051177	264	1	262	1	260	4.17e-85	262	53.8	98.5	98.5	100.758	bspE	type_IV_secretion_system_effector_BspE	T4SS_secreted_effectors_VF0695	Effector_delivery_system_VFC0086	Brucella_ovis_ATCC_25840
RDP	NODE_1470_length_16308_cov_12.311081_2	398	VFG046467	394	1	395	1	392	9.85e-209	395	72.9	99.2	99.5	101.015	tufA	elongation_factor_Tu	EF-Tu_VF0460	Adherence_VFC0001	Francisella_cf._tularensis_subsp._novicida_3523
RDP	NODE_1472_length_16296_cov_20.893479_9	452	VFG013203	432	15	430	4	414	5.34e-134	420	51.4	92	95.1	104.63	hemL	glutamate-1-semialdehyde_2,1-aminomutase	Heme_biosynthesis_VF0758	Nutritional_Metabolic_factor_VFC0272	Haemophilus_somnus_2336
RDP	NODE_14732_length_4557_cov_3.973345_2	261	VFG002377	257	5	260	1	256	1.19e-91	257	50.2	98.1	99.6	101.556	rfbF	glucose-1-phosphate_cytidylyltransferase	O-antigen_VF0392	Immune_modulation_VFC0258	Yersinia_enterocolitica_subsp._enterocolitica_8081
RDP	NODE_14736_length_4556_cov_12.571651_2	358	VFG013899	344	3	345	1	342	1.1e-125	343	54.2	95.8	99.4	104.07	pilT	twitching_motility_protein_PilT	Type_IV_pili_VF0082	Adherence_VFC0001	Pseudomonas_syringae_pv._tomato_str._DC3000
RDP	NODE_147501_length_1049_cov_3.036217_1	262	VFG049076	246	52	251	42	241	3.98e-75	200	52.5	76.3	81.3	106.504	A225_RS18995	ABC_transporter_ATP-binding_protein	LPS_VF0561	Immune_modulation_VFC0258	Klebsiella_oxytoca_E718
RDP	NODE_14776_length_4551_cov_3.925489_1	1075	VFG047710	1094	1	1056	1	1077	0	1087	53.7	98.2	98.4	98.2633	carB	carbamoyl_phosphate_synthase_large_subunit	Pyrimidine_biosynthesis_VF0558	Nutritional_Metabolic_factor_VFC0272	Francisella_cf._tularensis_subsp._novicida_3523
RDP	NODE_148_length_58006_cov_31.122120_15	495	VFG030211	495	6	486	3	488	4.79e-177	488	52.7	97.2	98.2	100	mymA	NADP_FAD-dependent_oxidoreductase	MymA_operon_VF0840	Immune_modulation_VFC0258	Mycobacterium_canettii_CIPT_140010059
RDP	NODE_1480_length_16276_cov_10.422847_5	323	VFG007914	334	9	307	12	314	9.69e-95	303	51.2	92.6	90.7	96.7066	ddrA	ATP-binding_cassette_domain-containing_protein	PDIM_VF0309	Immune_modulation_VFC0258	Mycobacterium_vanbaalenii_PYR-1
RDP	NODE_14824_length_4543_cov_27.998886_3	451	VFG021880	405	123	447	77	397	1.35e-105	325	52.6	72.1	79.3	111.358	espI	MinD_ParA_family_protein	ESX-1_VF0315	Effector_delivery_system_VFC0086	Mycobacterium_bovis_BCG_str._Pasteur_1173P2
RDP	NODE_148688_length_1043_cov_16.897773_1	347	VFG046467	394	2	344	50	392	4.01e-190	343	74.1	98.8	87.1	88.0711	tufA	elongation_factor_Tu	EF-Tu_VF0460	Adherence_VFC0001	Francisella_cf._tularensis_subsp._novicida_3523
RDP	NODE_149_length_57991_cov_8.245461_9	758	VFG031407	770	145	753	170	761	2.93e-177	610	51.1	80.3	76.9	98.4416	ctpV	copper-translocating_P-type_ATPase	Copper_exporter_VF0849	Nutritional_Metabolic_factor_VFC0272	Mycobacterium_canettii_CIPT_140070010
RDP	NODE_149243_length_1041_cov_3.217039_2	80	VFG011430	78	1	78	1	78	5.01e-20	78	53.8	97.5	100	102.564	acpXL	acyl_carrier_protein	LPS_VF0367	Immune_modulation_VFC0258	Brucella_melitensis_bv._1_str._16M
RDP	NODE_149594_length_1039_cov_4.597561_1	80	VFG011430	78	1	74	1	74	3.71e-22	74	58.1	92.5	94.9	102.564	acpXL	acyl_carrier_protein	LPS_VF0367	Immune_modulation_VFC0258	Brucella_melitensis_bv._1_str._16M
RDP	NODE_14978_length_4517_cov_43.244061_4	341	VFG007915	366	27	340	15	332	6.79e-97	318	50	92.1	86.9	93.1694	ddrA	ATP-binding_cassette_domain-containing_protein	PDIM_VF0309	Immune_modulation_VFC0258	Mycobacterium_sp._JLS
RDP	NODE_14991_length_4516_cov_5.617575_1	259	VFG002377	257	1	258	1	256	3.81e-109	259	56.8	99.6	99.6	100.778	rfbF	glucose-1-phosphate_cytidylyltransferase	O-antigen_VF0392	Immune_modulation_VFC0258	Yersinia_enterocolitica_subsp._enterocolitica_8081
RDP	NODE_150_length_57246_cov_73.191499_7	342	VFG005341	336	1	330	1	329	1.24e-108	336	51.5	96.5	97.9	101.786	plr_gapA	type_I_glyceraldehyde-3-phosphate_dehydrogenase	Streptococcal_plasmin_receptor_GAPDH_VF1042	Adherence_VFC0001	Streptococcus_pyogenes_M1_GAS
RDP	NODE_150077_length_1037_cov_3.336049_1	196	VFG016416	228	1	194	37	227	6.16e-63	195	52.3	99	83.8	85.9649	BT9727_RS25850	sugar_transferase	Polysaccharide_capsule_VF0659	Immune_modulation_VFC0258	Bacillus_thuringiensis_serovar_konkukian_str._97-27
RDP	NODE_150180_length_1036_cov_13.957187_1	333	VFG002555	346	1	332	12	344	6.98e-103	334	50	99.7	96.2	96.2428	wcbL	sugar_kinase	Capsule_I_VF0436	Immune_modulation_VFC0258	Burkholderia_pseudomallei_K96243
RDP	NODE_1502_length_16190_cov_14.800186_11	330	VFG014119	326	9	329	2	326	5e-120	325	53.5	97.3	99.7	101.227	PSPA7_RS30415	NAD-dependent_4,6-dehydratase_LegB	LPS_VF0085	Immune_modulation_VFC0258	Pseudomonas_aeruginosa_PA7
RDP	NODE_150237_length_1036_cov_4.615698_1	251	VFG016416	228	57	249	34	227	7.3e-58	194	50	76.9	85.1	110.088	BT9727_RS25850	sugar_transferase	Polysaccharide_capsule_VF0659	Immune_modulation_VFC0258	Bacillus_thuringiensis_serovar_konkukian_str._97-27
RDP	NODE_150255_length_1036_cov_3.857288_1	257	VFG002377	257	1	255	1	256	4.88e-121	256	60.9	99.2	99.6	100	rfbF	glucose-1-phosphate_cytidylyltransferase	O-antigen_VF0392	Immune_modulation_VFC0258	Yersinia_enterocolitica_subsp._enterocolitica_8081
RDP	NODE_15061_length_4505_cov_26.032360_4	175	VFG041304	188	7	173	25	188	5.38e-57	167	55.1	95.4	87.2	93.0851	lirB	Dot_Icm_type_IV_secretion_system_effector_LirB	Dot_Icm_T4SS_secreted_effectors_VF0798	Effector_delivery_system_VFC0086	Legionella_pneumophila_subsp._pneumophila_str._Philadelphia_1
RDP	NODE_1509_length_16137_cov_11.278324_6	380	VFG030680	405	28	260	3	236	5.4e-79	235	54.5	61.3	57.8	93.8272	sugC	sn-glycerol-3-phosphate_ABC_transporter_ATP-binding_protein_UgpC	Trehalose-recycling_ABC_transporter_VF0842	Nutritional_Metabolic_factor_VFC0272	Mycobacterium_sp._JLS
RDP	NODE_15098_length_4499_cov_11.094284_4	785	VFG031395	777	119	762	153	773	6.88e-179	647	51.6	82	79.9	101.03	ctpV	copper-translocating_P-type_ATPase	Copper_exporter_VF0849	Nutritional_Metabolic_factor_VFC0272	Mycobacterium_ulcerans_Agy99
RDP	NODE_15184_length_4484_cov_13.905396_3	446	VFG013618	432	26	433	3	419	2.48e-125	417	50.1	91.5	96.5	103.241	hemL	glutamate-1-semialdehyde_2,1-aminomutase	Heme_biosynthesis_VF0758	Nutritional_Metabolic_factor_VFC0272	Haemophilus_somnus_129PT
RDP	NODE_152_length_57163_cov_92.640453_10	647	VFG043573	660	2	611	8	617	1.72e-245	611	59.1	94.3	92.4	98.0303	dnaK	chaperone_protein_DnaK	Adherence;_porin_VF0713	Adherence_VFC0001	Chlamydia_trachomatis_D_UW-3_CX
RDP	NODE_1520_length_16099_cov_100.177761_7	332	VFG005353	336	1	329	1	333	1.52e-109	336	53.6	99.1	99.1	98.8095	plr_gapA	type_I_glyceraldehyde-3-phosphate_dehydrogenase	Streptococcal_plasmin_receptor_GAPDH_VF1042	Adherence_VFC0001	Streptococcus_agalactiae_A909
RDP	NODE_15233_length_4475_cov_6.148643_3	250	VFG031730	228	1	188	1	188	5.98e-48	189	50.8	75.2	82.5	109.649	regX3	two-component_sensory_transduction_protein_RegX	RegX3_VF0858	Regulation_VFC0301	Mycobacterium_smegmatis_str._MC2_155
RDP	NODE_1525_length_16085_cov_5.272489_8	254	VFG014107	251	5	243	5	243	1.53e-86	239	53.6	94.1	95.2	101.195	hisF2	imidazole_glycerol_phosphate_synthase_subunit_HisF	LPS_VF0085	Immune_modulation_VFC0258	Pseudomonas_aeruginosa_PAO1
RDP	NODE_15252_length_4472_cov_67.885895_3	317	VFG000670	309	5	315	2	308	6.24e-101	311	51.4	98.1	99.4	102.589	gtrB	bactoprenol_glucosyl_transferase	LPS_VF0124	Immune_modulation_VFC0258	Shigella_flexneri_2a_str._301
RDP	NODE_1526_length_16075_cov_111.335830_11	354	VFG029557	343	3	349	2	342	1.79e-105	347	54.5	98	99.4	103.207	rmlB	NAD-dependent_epimerase_dehydratase_family_protein	GPL_locus_VF0841	Immune_modulation_VFC0258	Mycobacterium_smegmatis_JS623
RDP	NODE_1528_length_16060_cov_5.355264_5	357	VFG042830	350	8	354	4	348	2.27e-121	347	52.2	97.2	98.6	102	CPE_RS09090	type_IV_pilus_twitching_motility_protein_PilT	Type_IV_pili_VF0731	Adherence_VFC0001	Clostridium_perfringens_str._13
RDP	NODE_15288_length_4465_cov_10.809524_3	229	VFG022905	247	2	225	19	244	7.99e-89	226	55.8	97.8	91.5	92.7126	phoP	Possible_two_component_system_response_transcriptional_positive_regulator_PhoP	PhoP_VF0286	Regulation_VFC0301	Mycobacterium_abscessus_ATCC_19977
RDP	NODE_153_length_57001_cov_13.325273_51	205	VFG000077	198	8	197	3	190	5.65e-74	190	60	92.7	94.9	103.535	clpP	ATP-dependent_Clp_protease_proteolytic_subunit	ClpP_VF0074	Stress_survival_VFC0282	Listeria_monocytogenes_EGD-e
RDP	NODE_153120_length_1023_cov_4.314050_1	81	VFG011430	78	11	71	9	69	2.17e-09	61	50.8	75.3	78.2	103.846	acpXL	acyl_carrier_protein	LPS_VF0367	Immune_modulation_VFC0258	Brucella_melitensis_bv._1_str._16M
RDP	NODE_1532_length_16035_cov_4.714706_10	128	VFG001379	126	10	87	13	90	4.73e-22	78	52.6	60.9	61.9	101.587	hspR	heat_shock_protein_transcriptional_repressor_HspR	HspR_VF0297	Regulation_VFC0301	Mycobacterium_tuberculosis_H37Rv
RDP	NODE_1532_length_16035_cov_4.714706_9	870	VFG049189	857	6	856	5	853	1.07e-316	856	55.3	97.8	99.1	101.517	clpV	ATP-dependent_chaperone_ClpB	T6SS-II_VF0783	Effector_delivery_system_VFC0086	Klebsiella_oxytoca_E718
RDP	NODE_15321_length_4460_cov_4.604767_2	352	VFG029557	343	1	350	1	342	1.7e-130	350	57.7	99.4	99.7	102.624	rmlB	NAD-dependent_epimerase_dehydratase_family_protein	GPL_locus_VF0841	Immune_modulation_VFC0258	Mycobacterium_smegmatis_JS623
RDP	NODE_153305_length_1022_cov_11.863495_1	239	VFG009779	225	7	193	9	179	2.68e-51	187	52.9	78.2	76	106.222	sigM	RNA_polymerase_sigma_factor_SigM	Sigma_M_VF0822	Regulation_VFC0301	Mycobacterium_sp._KMS
RDP	NODE_153446_length_1022_cov_2.480869_1	308	VFG013170	305	1	307	1	304	1.36e-116	308	51.6	99.7	99.7	100.984	lpxC	UDP-3-O-R-3-hydroxymyristoyl-N-acetylglucosamine_deacetylase	LOS_VF0044	Immune_modulation_VFC0258	Haemophilus_somnus_2336
RDP	NODE_153676_length_1021_cov_2.527950_2	138	VFG031473	136	2	132	3	134	3.39e-49	132	59.1	94.9	97.1	101.471	ndk	Probable_nucleoside_diphosphate_kinase_ND	Nucleoside_diphosphate_kinase_VF0851	Immune_modulation_VFC0258	Mycobacterium_abscessus_ATCC_19977
RDP	NODE_153686_length_1021_cov_2.435818_1	322	VFG002226	367	5	310	44	349	6.53e-103	306	51	95	83.4	87.7384	per	perosamine_synthetase	LPS_VF0367	Immune_modulation_VFC0258	Brucella_melitensis_bv._1_str._16M
RDP	NODE_153810_length_1020_cov_4.164767_1	249	VFG009636	243	1	238	1	243	9.1e-102	244	60.2	95.6	100	102.469	narI	respiratory_nitrate_reductase_subunit_gamma	Nitrate_reductase_VF0302	Nutritional_Metabolic_factor_VFC0272	Mycobacterium_vanbaalenii_PYR-1
RDP	NODE_15388_length_4449_cov_3.850478_2	357	VFG044185	356	30	348	28	345	9.82e-104	320	52.8	89.4	89.3	100.281	BJE04_RS21750	3-deoxy-7-phosphoheptulonate_synthase	Vibriobactin_Vulnibactin_VF0626	Nutritional_Metabolic_factor_VFC0272	Vibrio_vulnificus_YJ016
RDP	NODE_15391_length_4448_cov_7.463465_5	234	VFG009859	228	9	233	2	226	1.39e-112	225	71.6	96.2	98.7	102.632	mprA	two-component_system_response_regulator_MprA	MprAB_VF0298	Regulation_VFC0301	Mycobacterium_avium_subsp._paratuberculosis_K-10
RDP	NODE_154_length_55801_cov_48.985739_16	291	VFG016402	293	4	287	3	285	5.02e-102	284	53.9	97.6	96.6	99.3174	galU	UTP--glucose-1-phosphate_uridylyltransferase_GalU	Polysaccharide_capsule_VF0659	Immune_modulation_VFC0258	Bacillus_cereus_ATCC_10987
RDP	NODE_1540_length_16003_cov_11.138074_2	838	VFG031407	770	160	833	128	762	5.47e-200	677	53.5	80.4	82.5	108.831	ctpV	copper-translocating_P-type_ATPase	Copper_exporter_VF0849	Nutritional_Metabolic_factor_VFC0272	Mycobacterium_canettii_CIPT_140070010
RDP	NODE_15409_length_4445_cov_105.255125_4	635	VFG043573	660	3	605	9	614	5.12e-234	608	58.9	95	91.8	96.2121	dnaK	chaperone_protein_DnaK	Adherence;_porin_VF0713	Adherence_VFC0001	Chlamydia_trachomatis_D_UW-3_CX
RDP	NODE_154236_length_1018_cov_9.741433_1	280	VFG003271	330	6	274	54	326	6.46e-101	273	52.7	96.1	82.7	84.8485	rfbG	CDP-glucose_4,6-dehydratase	O-antigen_VF0392	Immune_modulation_VFC0258	Yersinia_pestis_Pestoides_F
RDP	NODE_15484_length_4435_cov_8.073744_4	375	VFG030692	380	21	252	4	236	5.44e-74	233	50.6	61.9	61.3	98.6842	sugC	sn-glycerol-3-phosphate_ABC_transporter_ATP-binding_protein_UgpC	Trehalose-recycling_ABC_transporter_VF0842	Nutritional_Metabolic_factor_VFC0272	Mycobacterium_sp._JDM601
RDP	NODE_15491_length_4434_cov_3.688285_2	82	VFG011430	78	8	75	6	73	1.27e-18	68	55.9	82.9	87.2	105.128	acpXL	acyl_carrier_protein	LPS_VF0367	Immune_modulation_VFC0258	Brucella_melitensis_bv._1_str._16M
RDP	NODE_15491_length_4434_cov_3.688285_3	247	VFG038840	244	4	245	6	243	3.82e-76	242	52.9	98	97.5	101.23	flmH	short_chain_dehydrogenase_reductase_family_oxidoreductase	Polar_flagella_VF0473	Motility_VFC0204	Aeromonas_hydrophila_ML09-119
RDP	NODE_15491_length_4434_cov_3.688285_4	153	VFG052299	154	16	141	21	147	2.12e-38	127	50.4	82.4	82.5	99.3506	fabZ	3-hydroxyacyl-ACP_dehydratase_FabZ	LPS_VF0370	Immune_modulation_VFC0258	Bartonella_bacilliformis_KC583
RDP	NODE_15495_length_4433_cov_5.455916_5	483	VFG048848	468	9	471	6	466	2.26e-160	464	50.4	95.9	98.5	103.205	KPHS_35590	6-phosphogluconate_dehydrogenase	Capsule_VF0560	Immune_modulation_VFC0258	Klebsiella_pneumoniae_subsp._pneumoniae_HS11286
RDP	NODE_15520_length_4429_cov_4.621856_3	346	VFG029557	343	1	337	1	337	5.99e-122	342	57	97.4	98.3	100.875	rmlB	NAD-dependent_epimerase_dehydratase_family_protein	GPL_locus_VF0841	Immune_modulation_VFC0258	Mycobacterium_smegmatis_JS623
RDP	NODE_15540_length_4426_cov_16.819263_1	728	VFG031390	770	94	726	130	763	1.61e-264	640	66.3	87	82.3	94.5455	ctpV	copper-exporting_ATPase	Copper_exporter_VF0849	Nutritional_Metabolic_factor_VFC0272	Mycobacterium_tuberculosis_H37Rv
RDP	NODE_155528_length_1013_cov_2.600209_2	158	VFG031510	136	24	156	3	136	1.25e-49	134	57.5	84.2	98.5	116.176	ndk	nucleoside-diphosphate_kinase	Nucleoside_diphosphate_kinase_VF0851	Immune_modulation_VFC0258	Mycobacterium_smegmatis_JS623
RDP	NODE_15561_length_4423_cov_6.469322_1	395	VFG046475	394	3	392	4	392	1.52e-202	392	69.4	98.7	98.7	100.254	tufA	elongation_factor_Tu	EF-Tu_VF0460	Adherence_VFC0001	Francisella_sp._TX077308
RDP	NODE_155888_length_1011_cov_5.789749_1	226	VFG009889	222	11	223	2	214	1.14e-79	213	58.2	94.2	95.9	101.802	devR_dosR	response_regulator_transcription_factor	DevRS_VF0317	Regulation_VFC0301	Mycobacterium_avium_subsp._paratuberculosis_K-10
RDP	NODE_155938_length_1011_cov_3.474895_1	200	VFG018020	186	19	188	17	183	5.01e-51	170	50	85	89.8	107.527	gmhA	D-sedoheptulose_7-phosphate_isomerase	LOS_VF0326	Immune_modulation_VFC0258	Campylobacter_jejuni_subsp._jejuni_81116
RDP	NODE_15600_length_4415_cov_9.048394_2	342	VFG005353	336	1	330	1	329	2.68e-110	336	52.4	96.5	97.9	101.786	plr_gapA	type_I_glyceraldehyde-3-phosphate_dehydrogenase	Streptococcal_plasmin_receptor_GAPDH_VF1042	Adherence_VFC0001	Streptococcus_agalactiae_A909
RDP	NODE_15618_length_4412_cov_11.441588_1	177	VFG041304	188	7	173	25	188	2.51e-53	167	54.5	94.4	87.2	94.1489	lirB	Dot_Icm_type_IV_secretion_system_effector_LirB	Dot_Icm_T4SS_secreted_effectors_VF0798	Effector_delivery_system_VFC0086	Legionella_pneumophila_subsp._pneumophila_str._Philadelphia_1
RDP	NODE_15644_length_4408_cov_9.620492_3	528	VFG040914	498	117	500	116	494	8.83e-123	386	50.3	72.7	76.1	106.024	gspE	type_II_secretion_system_ATPase_GspE	Out_VF1285	Effector_delivery_system_VFC0086	Pectobacterium_atrosepticum_SCRI1043
RDP	NODE_15667_length_4405_cov_4.691494_5	127	VFG008112	140	1	119	1	119	6.8e-47	119	61.3	93.7	85	90.7143	panD	aspartate_1-decarboxylase	PanC_PanD_VF0319	Nutritional_Metabolic_factor_VFC0272	Mycobacterium_abscessus_subsp._bolletii_50594
RDP	NODE_15684_length_4403_cov_3.634085_3	385	VFG014131	376	1	367	1	363	3.26e-132	369	52.8	95.3	96.5	102.394	wecB	UDP-N-acetylglucosamine_2-epimerase_non-hydrolyzin	LPS_VF0085	Immune_modulation_VFC0258	Pseudomonas_aeruginosa_PA7
RDP	NODE_15691_length_4402_cov_5.753623_2	370	VFG003402	373	32	367	3	366	1.2e-132	366	55.5	90.8	97.6	99.1957	gmd	GDP-mannose_4,6-dehydratase	O-antigen_VF0392	Immune_modulation_VFC0258	Yersinia_pseudotuberculosis_IP_32953
RDP	NODE_157_length_53756_cov_46.584607_18	399	VFG044389	391	135	394	20	272	3.37e-82	264	54.5	65.2	64.7	102.046	pdtorfF	putative_sulfurylase	Pyridine-2,6-dithiocarboxylic_acid_PDTC_VF0938	Nutritional_Metabolic_factor_VFC0272	Pseudomonas_stutzeri_KC
RDP	NODE_1571_length_15797_cov_39.564287_12	282	VFG013470	284	11	278	10	280	3.75e-119	271	60.5	95	95.4	99.2958	kdsA	2-dehydro-3-deoxyphosphooctonate_aldolase	LOS_VF0044	Immune_modulation_VFC0258	Haemophilus_somnus_129PT
RDP	NODE_1571_length_15797_cov_39.564287_7	272	VFG002564	260	17	269	6	258	1.11e-95	253	51	93	97.3	104.615	wzm	capsular_polysaccharide_export_ABC_transporter_transmembrane_protein	Capsule_I_VF0436	Immune_modulation_VFC0258	Burkholderia_pseudomallei_K96243
RDP	NODE_1571_length_15797_cov_39.564287_8	232	VFG026222	222	1	222	1	222	6.19e-93	222	59	95.7	100	104.505	wzt2	ATP-binding_ABC_transporter_capsular_polysaccharide_export_protein	Capsule_I_VF0436	Immune_modulation_VFC0258	Burkholderia_cenocepacia_MC0-3
RDP	NODE_1577_length_15747_cov_7.531417_1	276	VFG002377	257	20	274	1	256	1.31e-123	256	63.3	92.4	99.6	107.393	rfbF	glucose-1-phosphate_cytidylyltransferase	O-antigen_VF0392	Immune_modulation_VFC0258	Yersinia_enterocolitica_subsp._enterocolitica_8081
RDP	NODE_15781_length_4388_cov_52.676898_3	364	VFG042830	350	6	352	5	348	7.79e-124	347	55	95.3	98.3	104	CPE_RS09090	type_IV_pilus_twitching_motility_protein_PilT	Type_IV_pili_VF0731	Adherence_VFC0001	Clostridium_perfringens_str._13
RDP	NODE_158_length_53694_cov_43.903578_37	80	VFG011430	78	1	78	1	78	1.3e-22	78	56.4	97.5	100	102.564	acpXL	acyl_carrier_protein	LPS_VF0367	Immune_modulation_VFC0258	Brucella_melitensis_bv._1_str._16M
RDP	NODE_15824_length_4378_cov_6.830442_4	232	VFG031731	228	11	227	4	225	3.51e-69	222	50.5	93.5	97.4	101.754	regX3	two-component_sensory_transduction_protein_RegX	RegX3_VF0858	Regulation_VFC0301	Mycobacterium_sp._JLS
RDP	NODE_15840_length_4375_cov_6.722685_5	339	VFG023850	315	22	324	5	308	1.53e-98	307	54.1	89.4	96.5	107.619	ddrA	daunorubicin_resistance_protein_DrrA_family_ABC_transporter_ATP-binding_protein	PDIM_VF0309	Immune_modulation_VFC0258	Mycobacterium_indicus_pranii_MTCC_9506
RDP	NODE_158508_length_1000_cov_44.895238_2	135	VFG001379	126	1	73	14	86	4.28e-19	73	52.1	54.1	57.9	107.143	hspR	heat_shock_protein_transcriptional_repressor_HspR	HspR_VF0297	Regulation_VFC0301	Mycobacterium_tuberculosis_H37Rv
RDP	NODE_15851_length_4374_cov_9.489234_1	387	VFG040892	405	1	386	20	405	5.67e-189	386	70.7	99.7	95.3	95.5556	XCC_RS03420	type_II_secretion_system_F_family_protein	Xps_VF1304	Effector_delivery_system_VFC0086	Xanthomonas_campestris_pv._campestris_str._ATCC_33913
RDP	NODE_15851_length_4374_cov_9.489234_2	145	VFG040893	143	5	144	4	143	3.75e-61	140	62.1	96.6	97.9	101.399	gspG	type_II_secretion_system_major_pseudopilin_GspG	Xps_VF1304	Effector_delivery_system_VFC0086	Xanthomonas_campestris_pv._campestris_str._ATCC_33913
RDP	NODE_15851_length_4374_cov_9.489234_3	162	VFG040894	169	15	152	22	159	4.49e-58	138	65.2	85.2	81.7	95.858	XCC_RS03430	GspH_FimT_family_pseudopilin	Xps_VF1304	Effector_delivery_system_VFC0086	Xanthomonas_campestris_pv._campestris_str._ATCC_33913
RDP	NODE_15851_length_4374_cov_9.489234_4	139	VFG040895	138	2	127	5	129	1.38e-39	126	54.8	90.6	90.6	100.725	XCC_RS03435	prepilin-type_N-terminal_cleavage_methylation_domain-containing_protein	Xps_VF1304	Effector_delivery_system_VFC0086	Xanthomonas_campestris_pv._campestris_str._ATCC_33913
RDP	NODE_15851_length_4374_cov_9.489234_5	223	VFG040896	212	4	210	8	205	1.62e-61	208	51	92.8	93.4	105.189	XCC_RS03440	type_II_secretion_system_protein_J	Xps_VF1304	Effector_delivery_system_VFC0086	Xanthomonas_campestris_pv._campestris_str._ATCC_33913
RDP	NODE_158768_length_999_cov_13.297669_1	136	VFG029754	137	1	135	1	135	1.05e-84	135	81.5	99.3	98.5	99.2701	MYCSM_RS30910	YciI_family_protein	GPL_locus_VF0841	Immune_modulation_VFC0258	Mycobacterium_smegmatis_JS623
RDP	NODE_159134_length_998_cov_2.634146_1	261	VFG026980	324	3	257	36	321	1.97e-93	286	54.5	97.7	88.3	80.5556	sigA_rpoV	RNA_polymerase_sigma_factor	SigA_VF0257	Regulation_VFC0301	Mycobacterium_tuberculosis_RGTB423
RDP	NODE_15943_length_4357_cov_13.585309_4	539	VFG013535	549	32	531	27	545	1.2e-179	521	51.1	92.8	94.5	98.1785	pgi	glucose-6-phosphate_isomerase	Exopolysaccharide_VF0755	Immune_modulation_VFC0258	Haemophilus_somnus_129PT
RDP	NODE_15960_length_4354_cov_25.347057_3	321	VFG026325	345	1	316	1	337	2.94e-121	337	56.7	98.4	97.7	93.0435	gmd	GDP-mannose_4,6-dehydratase	Capsule_I_VF0436	Immune_modulation_VFC0258	Burkholderia_thailandensis_E264
RDP	NODE_159624_length_996_cov_2.293305_2	178	VFG023954	197	1	177	19	195	2.99e-59	177	52.5	99.4	89.8	90.3553	leuD	3-isopropylmalate_dehydratase_small_subunit	Leucine_synthesis_VF0814	Nutritional_Metabolic_factor_VFC0272	Mycobacterium_gilvum_Spyr1
RDP	NODE_1597_length_15683_cov_5.787497_4	420	VFG013203	432	3	417	10	426	1.56e-145	417	52.8	98.8	96.5	97.2222	hemL	glutamate-1-semialdehyde_2,1-aminomutase	Heme_biosynthesis_VF0758	Nutritional_Metabolic_factor_VFC0272	Haemophilus_somnus_2336
RDP	NODE_16_length_174764_cov_13.529681_103	283	VFG015519	278	5	277	3	274	4.94e-94	273	55.3	96.5	97.8	101.799	phzF1	phenazine_biosynthesis_protein_PhzF,_isomerase	Pyocyanin_VF0100	Nutritional_Metabolic_factor_VFC0272	Pseudomonas_aeruginosa_PA7
RDP	NODE_16_length_174764_cov_13.529681_29	205	VFG022910	239	13	204	14	208	2.81e-66	195	53.3	93.7	81.6	85.7741	phoP	Possible_two_component_system_response_transcriptional_positive_regulator_PhoP	PhoP_VF0286	Regulation_VFC0301	Mycobacterium_sp._JDM601
RDP	NODE_160_length_52988_cov_46.152948_19	333	VFG005341	336	1	329	1	329	1.81e-113	335	55.2	98.8	97.9	99.1071	plr_gapA	type_I_glyceraldehyde-3-phosphate_dehydrogenase	Streptococcal_plasmin_receptor_GAPDH_VF1042	Adherence_VFC0001	Streptococcus_pyogenes_M1_GAS
RDP	NODE_16018_length_4345_cov_6.031002_2	746	VFG043448	741	12	738	5	726	1.12e-299	728	59.2	97.5	97.4	100.675	glcB	malate_synthase	Rv1837c_VF0864	Adherence_VFC0001	Mycobacterium_tuberculosis_H37Rv
RDP	NODE_16035_length_4343_cov_8.812034_1	448	VFG001381	428	12	427	12	428	3.72e-199	418	66.7	92.9	97.4	104.673	icl	Isocitrate_lyase_Icl_isocitras	Isocitrate_lyase_VF0253	Others_VFC0346	Mycobacterium_tuberculosis_H37Rv
RDP	NODE_160470_length_992_cov_3.229456_1	168	VFG037928	192	15	163	9	158	4.22e-15	150	53.3	88.7	78.1	87.5	A1S_0054	WbbJ_protein	Capsule_VF0465	Immune_modulation_VFC0258	Acinetobacter_baumannii_ATCC_17978
RDP	NODE_160581_length_991_cov_25.952991_1	67	VFG045470	66	3	60	4	61	5.49e-14	58	51.7	86.6	87.9	101.515	cylR2	cytolysin_regulator_R2	Cytolysin_VF0356	Exotoxin_VFC0235	Enterococcus_faecalis_str._MMH594
RDP	NODE_1606_length_15622_cov_7.578596_13	644	VFG041722	656	1	640	1	651	2.83e-227	654	51.4	99.4	99.2	98.1707	asnB	asparagine_synthase_glutamine-hydrolyzin	T3SS_VF0704	Effector_delivery_system_VFC0086	Burkholderia_cenocepacia_J2315
RDP	NODE_1606_length_15622_cov_7.578596_4	360	VFG047095	360	2	355	4	357	8.8e-127	355	52.1	98.3	98.3	100	wbtI	DegT_DnrJ_EryC1_StrS_family_aminotransferase	LPS_VF0542	Immune_modulation_VFC0258	Francisella_tularensis_subsp._tularensis_SCHU_S4
RDP	NODE_1608_length_15610_cov_90.375121_10	189	VFG000077	198	2	185	7	190	2.66e-75	184	59.8	97.4	92.9	95.4545	clpP	ATP-dependent_Clp_protease_proteolytic_subunit	ClpP_VF0074	Stress_survival_VFC0282	Listeria_monocytogenes_EGD-e
RDP	NODE_1608_length_15610_cov_90.375121_3	136	VFG031491	136	2	132	3	134	2.22e-56	132	65.2	96.3	97.1	100	ndk	nucleoside-diphosphate_kinase	Nucleoside_diphosphate_kinase_VF0851	Immune_modulation_VFC0258	Mycobacterium_canettii_CIPT_140070017
RDP	NODE_16087_length_4335_cov_2.927103_3	382	VFG050395	355	6	349	10	352	1.43e-122	344	55.2	90.1	96.6	107.606	pilT	type_IV_pilus_twitching_motility_protein_PilT	TFP_VF1334	Adherence_VFC0001	Acinetobacter_baumannii_TCDC-AB0715
RDP	NODE_16094_length_4333_cov_17.386162_2	465	VFG009387	472	1	463	1	471	2.52e-183	471	58.6	99.6	99.8	98.5169	lysA	diaminopimelate_decarboxylase	Lysine_synthesis_VF0815	Nutritional_Metabolic_factor_VFC0272	Mycobacterium_avium_subsp._paratuberculosis_K-10
RDP	NODE_161_length_52429_cov_84.682724_14	761	VFG031402	781	106	750	145	765	7.26e-191	648	52.6	84.8	79.5	97.4392	ctpV	copper-translocating_P-type_ATPase	Copper_exporter_VF0849	Nutritional_Metabolic_factor_VFC0272	Mycobacterium_indicus_pranii_MTCC_9506
RDP	NODE_161_length_52429_cov_84.682724_22	361	VFG030692	380	1	359	1	374	9.94e-116	379	52.2	99.4	98.4	95	sugC	sn-glycerol-3-phosphate_ABC_transporter_ATP-binding_protein_UgpC	Trehalose-recycling_ABC_transporter_VF0842	Nutritional_Metabolic_factor_VFC0272	Mycobacterium_sp._JDM601
RDP	NODE_16140_length_4323_cov_12.489925_3	387	VFG044378	387	1	386	1	387	7.47e-154	389	56.6	99.7	100	100	qbsC	QbsC	Thioquinolobactin_VF0937	Nutritional_Metabolic_factor_VFC0272	Pseudomonas_fluorescens_ATCC_17400
RDP	NODE_16149_length_4322_cov_21.446215_5	391	VFG042830	350	10	355	5	348	1.09e-120	347	56.5	88.5	98.3	111.714	CPE_RS09090	type_IV_pilus_twitching_motility_protein_PilT	Type_IV_pili_VF0731	Adherence_VFC0001	Clostridium_perfringens_str._13
RDP	NODE_162_length_52243_cov_17.791791_1	449	VFG013618	432	10	426	4	418	7.78e-133	418	50	92.9	96.1	103.935	hemL	glutamate-1-semialdehyde_2,1-aminomutase	Heme_biosynthesis_VF0758	Nutritional_Metabolic_factor_VFC0272	Haemophilus_somnus_129PT
RDP	NODE_162_length_52243_cov_17.791791_44	840	VFG027926	799	14	835	17	798	0	822	61.8	97.9	97.9	105.131	nuoG	NADH-quinone_oxidoreductase_subunit_G	NuoG_VF0833	Immune_modulation_VFC0258	Mycobacterium_smegmatis_JS623
RDP	NODE_162000_length_985_cov_16.094624_3	69	VFG010906	64	1	43	13	55	8.03e-14	43	60.5	62.3	67.2	107.812	csrA	carbon_storage_regulator_CsrA	CsrA_VF0261	Regulation_VFC0301	Legionella_pneumophila_subsp._pneumophila_str._Philadelphia_1
RDP	NODE_162314_length_984_cov_3.588805_1	76	VFG045727	64	1	60	1	60	7.78e-16	60	50	78.9	93.8	118.75	csrA	carbon_storage_regulator_CsrA	CsrA_VF0261	Regulation_VFC0301	Legionella_longbeachae_NSW150
RDP	NODE_1626_length_15535_cov_155.040310_11	134	VFG031473	136	2	131	3	133	1.18e-55	131	64.1	97	96.3	98.5294	ndk	Probable_nucleoside_diphosphate_kinase_ND	Nucleoside_diphosphate_kinase_VF0851	Immune_modulation_VFC0258	Mycobacterium_abscessus_ATCC_19977
RDP	NODE_1626_length_15535_cov_155.040310_3	195	VFG000077	198	4	191	3	190	3.41e-82	188	60.6	96.4	94.9	98.4848	clpP	ATP-dependent_Clp_protease_proteolytic_subunit	ClpP_VF0074	Stress_survival_VFC0282	Listeria_monocytogenes_EGD-e
RDP	NODE_16268_length_4301_cov_4.646020_2	269	VFG002564	260	15	267	7	259	1.28e-103	253	56.9	94.1	97.3	103.462	wzm	capsular_polysaccharide_export_ABC_transporter_transmembrane_protein	Capsule_I_VF0436	Immune_modulation_VFC0258	Burkholderia_pseudomallei_K96243
RDP	NODE_163_length_52033_cov_51.494459_39	425	VFG005582	434	1	418	1	425	2.56e-173	425	60.7	98.4	97.9	97.9263	eno	phosphopyruvate_hydratase	Streptococcal_enolase_VF1060	Exoenzyme_VFC0251	Streptococcus_sanguinis_SK36
RDP	NODE_1631_length_15481_cov_21.314275_5	250	VFG039536	244	1	244	1	244	2.09e-71	245	50.6	97.6	100	102.459	CBU_1566	Coxiella_Dot_Icm_type_IVB_secretion_system_translocated_effector	T4SS_secreted_effectors_VF0696	Effector_delivery_system_VFC0086	Coxiella_burnetii_RSA_493
RDP	NODE_163343_length_980_cov_1.970811_1	233	VFG009432	229	1	232	1	229	8.03e-81	234	54.7	99.6	100	101.747	ideR	Iron-dependent_repressor_and_activator_IdeR	IdeR_VF0300	Regulation_VFC0301	Mycobacterium_avium_104
RDP	NODE_163708_length_978_cov_3.327194_2	83	VFG011430	78	7	77	3	73	1.97e-20	71	54.9	85.5	91	106.41	acpXL	acyl_carrier_protein	LPS_VF0367	Immune_modulation_VFC0258	Brucella_melitensis_bv._1_str._16M
RDP	NODE_16379_length_4284_cov_111.000236_2	324	VFG002764	321	9	321	1	321	1.96e-109	322	51.6	96.6	100	100.935	Y_RS05665	GDP-L-fucose_synthase	O-antigen_VF0392	Immune_modulation_VFC0258	Yersinia_pestis_KIM_10
RDP	NODE_16379_length_4284_cov_111.000236_3	348	VFG002225	362	4	326	5	347	5.48e-140	343	57.7	92.8	94.8	96.1326	gmd	GDP-mannose_4,6-dehydratase	LPS_VF0367	Immune_modulation_VFC0258	Brucella_melitensis_bv._1_str._16M
RDP	NODE_16390_length_4284_cov_3.359423_4	281	VFG045319	283	8	280	11	283	2.43e-138	273	70.3	97.2	96.5	99.2933	LPG_RS03825	ABC_transporter_permease	LPS_VF0171	Immune_modulation_VFC0258	Legionella_pneumophila_subsp._pneumophila_str._Philadelphia_1
RDP	NODE_16399_length_4282_cov_4.140762_1	303	VFG026320	297	1	301	1	294	1.52e-112	301	57.1	99.3	99	102.02	BTH_RS18985	GDP-mannose_4,6-dehydratase	Capsule_I_VF0436	Immune_modulation_VFC0258	Burkholderia_thailandensis_E264
RDP	NODE_16399_length_4282_cov_4.140762_2	345	VFG026325	345	4	344	5	345	2.8e-201	341	78.9	98.8	98.8	100	gmd	GDP-mannose_4,6-dehydratase	Capsule_I_VF0436	Immune_modulation_VFC0258	Burkholderia_thailandensis_E264
RDP	NODE_16402_length_4281_cov_13.743966_6	296	VFG009732	250	53	291	11	249	1.09e-84	239	53.1	80.7	95.6	118.4	sigF	RNA_polymerase_sigma_factor_SigF	SigF_VF0294	Regulation_VFC0301	Mycobacterium_smegmatis_str._MC2_155
RDP	NODE_16405_length_4281_cov_3.491481_1	232	VFG041578	216	62	182	44	165	6.63e-32	122	51.6	52.2	56.5	107.407	ETAE_RS04220	transglycosylase_SLT_domain-containing_protein	T3SS_VF1266	Effector_delivery_system_VFC0086	Edwardsiella_tarda_EIB202
RDP	NODE_16427_length_4277_cov_8.574135_6	259	VFG038840	244	17	257	7	243	1.64e-70	241	51	93.1	97.1	106.148	flmH	short_chain_dehydrogenase_reductase_family_oxidoreductase	Polar_flagella_VF0473	Motility_VFC0204	Aeromonas_hydrophila_ML09-119
RDP	NODE_1643_length_15425_cov_25.242485_1	656	VFG019785	627	1	650	1	624	8.52e-207	658	50.2	99.1	99.5	104.625	asnB	asparagine_synthase_glutamine-hydrolyzin	LPS_VF0085	Immune_modulation_VFC0258	Pseudomonas_aeruginosa_LESB58
RDP	NODE_164385_length_975_cov_14.568478_1	226	VFG022925	236	6	224	11	234	1.56e-65	225	51.6	96.9	94.9	95.7627	prrA	two-component_system_response_regulator_PrrA	PrrA_B_VF0823	Regulation_VFC0301	Mycobacterium_sp._JDM601
RDP	NODE_16448_length_4275_cov_3.607583_3	188	VFG002026	186	1	184	4	186	8.08e-62	186	53.8	97.9	98.4	101.075	gmhA	phosphoheptose_isomerase	LOS_VF0326	Immune_modulation_VFC0258	Campylobacter_jejuni_subsp._jejuni_NCTC_11168
RDP	NODE_16495_length_4269_cov_4.590413_4	463	VFG000182	502	50	449	112	502	1.08e-140	400	55.3	86.4	77.9	92.2311	xcpR	general_secretion_pathway_protein_E	Xcp_secretion_system_VF0084	Effector_delivery_system_VFC0086	Pseudomonas_aeruginosa_PAO1
RDP	NODE_16505_length_4268_cov_4.098267_4	439	VFG014099	436	5	438	9	436	5.08e-155	435	52	98.9	98.2	100.688	wbpA	UDP-N-acetyl-d-glucosamine_6-dehydrogenase	LPS_VF0085	Immune_modulation_VFC0258	Pseudomonas_aeruginosa_PAO1
RDP	NODE_165136_length_972_cov_14.625954_1	138	VFG031473	136	1	135	1	134	2.77e-48	135	57	97.8	98.5	101.471	ndk	Probable_nucleoside_diphosphate_kinase_ND	Nucleoside_diphosphate_kinase_VF0851	Immune_modulation_VFC0258	Mycobacterium_abscessus_ATCC_19977
RDP	NODE_16522_length_4265_cov_9.019952_3	206	VFG013265	195	2	193	4	195	2.08e-61	192	53.1	93.2	98.5	105.641	orfM	deoxyribonucleotide_triphosphate_pyrophosphatase	LOS_VF0044	Immune_modulation_VFC0258	Haemophilus_influenzae_Rd_KW20
RDP	NODE_165360_length_972_cov_1.509269_1	212	VFG041304	188	1	187	1	186	4.75e-65	187	54	88.2	98.9	112.766	lirB	Dot_Icm_type_IV_secretion_system_effector_LirB	Dot_Icm_T4SS_secreted_effectors_VF0798	Effector_delivery_system_VFC0086	Legionella_pneumophila_subsp._pneumophila_str._Philadelphia_1
RDP	NODE_1656_length_15367_cov_16.475771_13	251	VFG031731	228	16	243	2	227	2.54e-91	228	60.1	90.8	99.1	110.088	regX3	two-component_sensory_transduction_protein_RegX	RegX3_VF0858	Regulation_VFC0301	Mycobacterium_sp._JLS
RDP	NODE_16564_length_4258_cov_58.162979_1	195	VFG000077	198	4	191	3	190	1.07e-78	188	61.2	96.4	94.9	98.4848	clpP	ATP-dependent_Clp_protease_proteolytic_subunit	ClpP_VF0074	Stress_survival_VFC0282	Listeria_monocytogenes_EGD-e
RDP	NODE_165759_length_970_cov_3.227322_1	205	VFG000077	198	1	190	1	190	5.65e-74	190	60	92.7	96	103.535	clpP	ATP-dependent_Clp_protease_proteolytic_subunit	ClpP_VF0074	Stress_survival_VFC0282	Listeria_monocytogenes_EGD-e
RDP	NODE_1658_length_15353_cov_18.654530_4	579	VFG031142	609	47	578	59	609	1.27e-256	552	67.6	91.9	90.5	95.0739	mpa	proteasome_ATPase	Proteasome-associated_proteins_VF0847	Stress_survival_VFC0282	Mycobacterium_avium_104
RDP	NODE_1659_length_15346_cov_6.399058_10	625	VFG043573	660	3	578	9	603	2.13e-220	598	56.7	92.2	90.2	94.697	dnaK	chaperone_protein_DnaK	Adherence;_porin_VF0713	Adherence_VFC0001	Chlamydia_trachomatis_D_UW-3_CX
RDP	NODE_16610_length_4252_cov_14.669049_2	748	VFG024100	746	11	746	10	745	0	739	67.7	98.4	98.7	100.268	katG	catalase_peroxidase_HPI	KatG_VF0303	Stress_survival_VFC0282	Mycobacterium_indicus_pranii_MTCC_9506
RDP	NODE_16683_length_4243_cov_4.802053_4	339	VFG005360	337	4	334	3	335	1.17e-159	333	68.8	97.6	98.8	100.593	plr_gapA	type_I_glyceraldehyde-3-phosphate_dehydrogenase	Streptococcal_plasmin_receptor_GAPDH_VF1042	Adherence_VFC0001	Streptococcus_mutans_UA159
RDP	NODE_16707_length_4239_cov_16.576243_4	161	VFG019118	149	14	157	3	146	1.11e-51	144	52.1	89.4	96.6	108.054	SPCG_RS01830	UDP-N-acetylglucosamine--LPS_N-acetylglucosamine_transferase	Capsule_VF0144	Immune_modulation_VFC0258	Streptococcus_pneumoniae_CGSP14
RDP	NODE_167241_length_964_cov_7.141914_1	133	VFG009317	134	1	130	1	129	1.43e-46	130	60	97.7	96.3	99.2537	panD	aspartate_1-decarboxylase	PanC_PanD_VF0319	Nutritional_Metabolic_factor_VFC0272	Mycobacterium_gilvum_PYR-GCK
RDP	NODE_16747_length_4235_cov_4.899522_1	361	VFG044389	391	92	327	19	256	7.88e-82	239	56.1	65.4	60.9	92.3274	pdtorfF	putative_sulfurylase	Pyridine-2,6-dithiocarboxylic_acid_PDTC_VF0938	Nutritional_Metabolic_factor_VFC0272	Pseudomonas_stutzeri_KC
RDP	NODE_1675_length_15266_cov_11.714943_8	369	VFG029557	343	5	349	3	342	1.35e-111	347	53.9	93.5	99.1	107.58	rmlB	NAD-dependent_epimerase_dehydratase_family_protein	GPL_locus_VF0841	Immune_modulation_VFC0258	Mycobacterium_smegmatis_JS623
RDP	NODE_1676_length_15265_cov_13.011440_14	196	VFG023954	197	1	195	1	195	4.07e-64	195	50.3	99.5	99	99.4924	leuD	3-isopropylmalate_dehydratase_small_subunit	Leucine_synthesis_VF0814	Nutritional_Metabolic_factor_VFC0272	Mycobacterium_gilvum_Spyr1
RDP	NODE_167925_length_962_cov_2.335171_1	257	VFG029490	288	1	253	33	285	9.84e-114	253	64	98.4	87.8	89.2361	rmlA	glucose-1-phosphate_thymidylyltransferase_RfbA	GPL_locus_VF0841	Immune_modulation_VFC0258	Mycobacterium_smegmatis_str._MC2_155
RDP	NODE_16794_length_4229_cov_13.056780_4	426	VFG005582	434	1	420	1	429	1.62e-174	429	57.3	98.6	98.8	98.1567	eno	phosphopyruvate_hydratase	Streptococcal_enolase_VF1060	Exoenzyme_VFC0251	Streptococcus_sanguinis_SK36
RDP	NODE_1683_length_15231_cov_7.739062_12	422	VFG044185	356	104	413	36	343	6.81e-94	311	50.8	73.5	86.5	118.539	BJE04_RS21750	3-deoxy-7-phosphoheptulonate_synthase	Vibriobactin_Vulnibactin_VF0626	Nutritional_Metabolic_factor_VFC0272	Vibrio_vulnificus_YJ016
RDP	NODE_168672_length_959_cov_2.793142_1	71	VFG044308	80	11	70	16	75	7.04e-25	60	65	84.5	75	88.75	QU43_RS44965	MbtH_family_NRPS_accessory_protein	Ornibactin_VF0701	Nutritional_Metabolic_factor_VFC0272	Burkholderia_cenocepacia_J2315
RDP	NODE_16900_length_4214_cov_8.392402_1	80	VFG011430	78	1	75	1	75	9.13e-23	75	58.7	93.8	96.2	102.564	acpXL	acyl_carrier_protein	LPS_VF0367	Immune_modulation_VFC0258	Brucella_melitensis_bv._1_str._16M
RDP	NODE_16920_length_4211_cov_12.731473_2	224	VFG024200	218	2	216	8	217	2.05e-71	215	59.1	96	96.3	102.752	devR_dosR	response_regulator_transcription_factor	DevRS_VF0317	Regulation_VFC0301	Mycobacterium_indicus_pranii_MTCC_9506
RDP	NODE_16940_length_4208_cov_3.855045_2	430	VFG047160	436	1	415	3	420	1.38e-157	419	54.7	96.5	95.9	98.6239	wbtE	nucleotide_sugar_dehydrogenase	LPS_VF0542	Immune_modulation_VFC0258	Francisella_tularensis_subsp._mediasiatica_FSC147
RDP	NODE_169420_length_956_cov_2.990011_1	293	VFG047044	299	1	289	1	290	6.16e-141	290	64.8	98.6	97	97.9933	wbtL	glucose-1-phosphate_thymidylyltransferase	LPS_VF0542	Immune_modulation_VFC0258	Francisella_cf._novicida_Fx1
RDP	NODE_1695_length_15204_cov_91.142386_9	469	VFG009392	472	1	460	1	470	3.07e-190	470	62.1	98.1	99.6	99.3644	lysA	diaminopimelate_decarboxylase	Lysine_synthesis_VF0815	Nutritional_Metabolic_factor_VFC0272	Mycobacterium_gilvum_PYR-GCK
RDP	NODE_169538_length_955_cov_31.218889_2	175	VFG045340	175	1	162	1	164	4.59e-40	164	56.1	92.6	93.7	100	ricA	type_IV_secretion_system_effector_RicA,_Rab2_interacting_conserved_protein_A	T4SS_secreted_effectors_VF0695	Effector_delivery_system_VFC0086	Brucella_melitensis_bv._1_str._16M
RDP	NODE_16993_length_4200_cov_101.282268_2	465	VFG019028	437	13	440	4	431	7.39e-184	428	55.8	92	97.9	106.407	rfbH	lipopolysaccharide_biosynthesis_protein_RfbH	O-antigen_VF0392	Immune_modulation_VFC0258	Yersinia_pseudotuberculosis_YPIII
RDP	NODE_17_length_168437_cov_25.577532_154	248	VFG038840	244	11	247	9	244	4.55e-75	237	51.5	95.6	96.7	101.639	flmH	short_chain_dehydrogenase_reductase_family_oxidoreductase	Polar_flagella_VF0473	Motility_VFC0204	Aeromonas_hydrophila_ML09-119
RDP	NODE_17_length_168437_cov_25.577532_155	645	VFG043573	660	3	601	9	601	1.96e-251	600	62.5	92.9	89.8	97.7273	dnaK	chaperone_protein_DnaK	Adherence;_porin_VF0713	Adherence_VFC0001	Chlamydia_trachomatis_D_UW-3_CX
RDP	NODE_17_length_168437_cov_25.577532_45	745	VFG001862	721	1	728	1	720	9.88e-303	735	58.4	97.7	99.9	103.329	katB	catalase-peroxidase_KatB	KatAB_VF0168	Stress_survival_VFC0282	Legionella_pneumophila_subsp._pneumophila_str._Philadelphia_1
RDP	NODE_170154_length_953_cov_4.977728_1	205	VFG009765	209	5	184	20	197	6.68e-68	181	60.2	87.8	85.2	98.0861	sigH	sigma-70_family_RNA_polymerase_sigma_factor	SigH_VF0296	Regulation_VFC0301	Mycobacterium_sp._KMS
RDP	NODE_17056_length_4191_cov_12.639265_3	517	VFG026700	516	6	501	8	515	2.74e-164	512	55.5	95.9	98.4	100.194	mbtI	Isochorismate_synthase_MbtI	Mycobactin_VF0299	Nutritional_Metabolic_factor_VFC0272	Mycobacterium_tuberculosis_str._Haarlem_NITR202
RDP	NODE_1707_length_15170_cov_6.737215_12	454	VFG031085	452	1	453	1	452	3.81e-244	453	74	99.8	100	100.442	pafA	proteasome_accessory_factor_PafA	Proteasome-associated_proteins_VF0847	Stress_survival_VFC0282	Mycobacterium_tuberculosis_H37Rv
RDP	NODE_172_length_49985_cov_14.027559_32	1109	VFG047706	1094	1	1031	1	1036	0	1061	51.7	93	94.7	101.371	carB	carbamoyl_phosphate_synthase_large_subunit	Pyrimidine_biosynthesis_VF0558	Nutritional_Metabolic_factor_VFC0272	Francisella_tularensis_subsp._mediasiatica_FSC147
RDP	NODE_172_length_49985_cov_14.027559_9	424	VFG030722	392	1	396	1	384	2.73e-127	404	53.5	93.4	98	108.163	sugC	sn-glycerol-3-phosphate_ABC_transporter_ATP-binding_protein_UgpC	Trehalose-recycling_ABC_transporter_VF0842	Nutritional_Metabolic_factor_VFC0272	Mycobacterium_yongonense_05-1390
RDP	NODE_172098_length_946_cov_2.968575_1	172	VFG000077	198	1	166	25	190	1.32e-56	166	54.8	96.5	83.8	86.8687	clpP	ATP-dependent_Clp_protease_proteolytic_subunit	ClpP_VF0074	Stress_survival_VFC0282	Listeria_monocytogenes_EGD-e
RDP	NODE_1722_length_15106_cov_55.005049_7	225	VFG022935	230	1	223	1	227	9.32e-95	227	61.7	99.1	98.7	97.8261	mprA	Mycobacterial_persistence_regulator_MrpA_two_component_response_transcriptional_regulatory_protei	MprAB_VF0298	Regulation_VFC0301	Mycobacterium_abscessus_ATCC_19977
RDP	NODE_173_length_49625_cov_81.196530_31	257	VFG002377	257	1	256	1	256	4.6e-100	257	52.9	99.6	99.6	100	rfbF	glucose-1-phosphate_cytidylyltransferase	O-antigen_VF0392	Immune_modulation_VFC0258	Yersinia_enterocolitica_subsp._enterocolitica_8081
RDP	NODE_17323_length_4152_cov_8.872102_2	303	VFG048826	289	1	294	1	285	8.87e-110	294	53.4	97	98.6	104.844	KPHS_35570	glucose-1-phosphate_thymidylyltransferase	Capsule_VF0560	Immune_modulation_VFC0258	Klebsiella_pneumoniae_subsp._pneumoniae_HS11286
RDP	NODE_1735_length_15041_cov_8.844255_7	790	VFG031395	777	138	772	176	773	9e-178	635	50.1	80.4	77	101.673	ctpV	copper-translocating_P-type_ATPase	Copper_exporter_VF0849	Nutritional_Metabolic_factor_VFC0272	Mycobacterium_ulcerans_Agy99
RDP	NODE_17358_length_4148_cov_3.971415_4	397	VFG046475	394	1	396	1	394	1.22e-211	396	71	99.7	100	100.761	tufA	elongation_factor_Tu	EF-Tu_VF0460	Adherence_VFC0001	Francisella_sp._TX077308
RDP	NODE_1739_length_15026_cov_73.601363_8	358	VFG013899	344	3	345	1	342	5.48e-126	343	56	95.8	99.4	104.07	pilT	twitching_motility_protein_PilT	Type_IV_pili_VF0082	Adherence_VFC0001	Pseudomonas_syringae_pv._tomato_str._DC3000
RDP	NODE_173943_length_939_cov_3.970588_2	78	VFG011430	78	5	73	6	74	3.99e-21	69	60.9	88.5	88.5	100	acpXL	acyl_carrier_protein	LPS_VF0367	Immune_modulation_VFC0258	Brucella_melitensis_bv._1_str._16M
RDP	NODE_17404_length_4142_cov_30.781502_5	757	VFG031400	790	104	739	138	773	4.71e-279	637	67.7	84	80.5	95.8228	ctpV	copper-translocating_P-type_ATPase	Copper_exporter_VF0849	Nutritional_Metabolic_factor_VFC0272	Mycobacterium_marinum_M
RDP	NODE_174124_length_938_cov_23.956965_1	288	VFG048837	354	7	284	71	351	5.83e-134	281	61.9	96.5	79.4	81.3559	KPHS_35580	dTDP-D-glucose_4,6-dehydratase	Capsule_VF0560	Immune_modulation_VFC0258	Klebsiella_pneumoniae_subsp._pneumoniae_HS11286
RDP	NODE_174134_length_938_cov_13.642129_1	290	VFG007913	334	1	287	35	325	2.34e-89	291	51.5	99	87.1	86.8263	ddrA	ATP-binding_cassette_domain-containing_protein	PDIM_VF0309	Immune_modulation_VFC0258	Mycobacterium_gilvum_PYR-GCK
RDP	NODE_174272_length_938_cov_3.080408_1	132	VFG010460	136	1	131	14	135	1.02e-34	135	59.3	99.2	89.7	97.0588	pilE_pilA	type_IV_pilus_assembly_protein,_major_pilin	Type_IV_pili_VF0155	Adherence_VFC0001	Legionella_pneumophila_str._Paris
RDP	NODE_17429_length_4139_cov_13.846719_5	134	VFG007787	143	1	110	1	110	2.79e-46	110	66.4	82.1	76.9	93.7063	panD	aspartate_1-decarboxylase	PanC_PanD_VF0319	Nutritional_Metabolic_factor_VFC0272	Mycobacterium_avium_subsp._paratuberculosis_MAP4
RDP	NODE_17440_length_4137_cov_35.818226_4	939	VFG031400	790	317	929	174	771	4.36e-176	614	51	65.3	75.7	118.861	ctpV	copper-translocating_P-type_ATPase	Copper_exporter_VF0849	Nutritional_Metabolic_factor_VFC0272	Mycobacterium_marinum_M
RDP	NODE_174440_length_937_cov_12.546485_1	221	VFG031731	228	1	219	7	227	7.93e-118	221	74.7	99.1	96.9	96.9298	regX3	two-component_sensory_transduction_protein_RegX	RegX3_VF0858	Regulation_VFC0301	Mycobacterium_sp._JLS
RDP	NODE_17468_length_4135_cov_3.798284_1	449	VFG019028	437	17	444	5	432	3.32e-183	428	58.9	95.3	97.9	102.746	rfbH	lipopolysaccharide_biosynthesis_protein_RfbH	O-antigen_VF0392	Immune_modulation_VFC0258	Yersinia_pseudotuberculosis_YPIII
RDP	NODE_17468_length_4135_cov_3.798284_3	268	VFG002704	257	1	259	1	257	2.19e-86	261	51	96.6	100	104.28	rfbF	glucose-1-phosphate_cytidylyltransferase	O-antigen_VF0392	Immune_modulation_VFC0258	Yersinia_pestis_CO92
RDP	NODE_17477_length_4133_cov_3.543158_1	330	VFG023853	315	7	314	4	312	7.7e-94	312	51.6	93.3	98.1	104.762	ddrA	daunorubicin_resistance_protein_DrrA_family_ABC_transporter_ATP-binding_protein	PDIM_VF0309	Immune_modulation_VFC0258	Mycobacterium_intracellulare_MOTT-64
RDP	NODE_1748_length_14988_cov_34.387062_1	277	VFG013197	340	1	271	59	330	2.99e-98	272	59.2	97.8	80	81.4706	hemB	porphobilinogen_synthase	Heme_biosynthesis_VF0758	Nutritional_Metabolic_factor_VFC0272	Haemophilus_somnus_2336
RDP	NODE_174804_length_936_cov_3.583428_1	244	VFG039536	244	6	240	9	242	2.98e-82	235	54	96.3	95.9	100	CBU_1566	Coxiella_Dot_Icm_type_IVB_secretion_system_translocated_effector	T4SS_secreted_effectors_VF0696	Effector_delivery_system_VFC0086	Coxiella_burnetii_RSA_493
RDP	NODE_1749_length_14981_cov_10.962884_15	235	VFG022680	228	7	232	1	226	5.79e-86	227	59.9	96.2	99.1	103.07	ideR	Iron-dependent_repressor_and_activator_IdeR	IdeR_VF0300	Regulation_VFC0301	Mycobacterium_abscessus_ATCC_19977
RDP	NODE_174949_length_936_cov_1.972758_1	238	VFG031730	228	9	232	5	227	2.56e-90	224	62.9	94.1	97.8	104.386	regX3	two-component_sensory_transduction_protein_RegX	RegX3_VF0858	Regulation_VFC0301	Mycobacterium_smegmatis_str._MC2_155
RDP	NODE_17509_length_4127_cov_81.460462_3	389	VFG044378	387	112	384	7	270	1.73e-81	276	50.7	70.2	68.2	100.517	qbsC	QbsC	Thioquinolobactin_VF0937	Nutritional_Metabolic_factor_VFC0272	Pseudomonas_fluorescens_ATCC_17400
RDP	NODE_17519_length_4125_cov_41.226781_5	336	VFG023943	296	44	328	3	292	8.29e-93	293	52.6	84.8	98	113.514	purC	phosphoribosylaminoimidazolesuccinocarboxamide_synthase	Purine_synthesis_VF0811	Nutritional_Metabolic_factor_VFC0272	Mycobacterium_intracellulare_MOTT-02
RDP	NODE_175307_length_934_cov_14.651877_1	221	VFG026219	218	1	214	1	214	2.95e-106	214	68.2	96.8	98.2	101.376	wzt2	ATP-binding_ABC_transporter_capsular_polysaccharide_export_protein	Capsule_I_VF0436	Immune_modulation_VFC0258	Burkholderia_cenocepacia_AU_1054
RDP	NODE_1755_length_14944_cov_6.351871_11	385	VFG005922	401	2	288	3	288	3.05e-102	296	54.7	74.5	71.3	96.01	SSA_RS07375	ABC_transporter_ATP-binding_protein	Capsule_VF0144	Immune_modulation_VFC0258	Streptococcus_sanguinis_SK36
RDP	NODE_1757_length_14926_cov_89.149822_14	325	VFG007914	334	9	317	12	327	1.98e-97	316	51.9	95.1	94.6	97.3054	ddrA	ATP-binding_cassette_domain-containing_protein	PDIM_VF0309	Immune_modulation_VFC0258	Mycobacterium_vanbaalenii_PYR-1
RDP	NODE_1759_length_14920_cov_5.827649_8	644	VFG043573	660	3	609	9	608	2.66e-231	608	59.4	94.3	90.9	97.5758	dnaK	chaperone_protein_DnaK	Adherence;_porin_VF0713	Adherence_VFC0001	Chlamydia_trachomatis_D_UW-3_CX
RDP	NODE_17634_length_4108_cov_14.586232_3	175	VFG041304	188	3	172	25	187	1.08e-56	170	54.7	97.1	86.7	93.0851	lirB	Dot_Icm_type_IV_secretion_system_effector_LirB	Dot_Icm_T4SS_secreted_effectors_VF0798	Effector_delivery_system_VFC0086	Legionella_pneumophila_subsp._pneumophila_str._Philadelphia_1
RDP	NODE_17645_length_4106_cov_111.659837_5	82	VFG011430	78	14	81	11	78	8.92e-19	68	57.4	82.9	87.2	105.128	acpXL	acyl_carrier_protein	LPS_VF0367	Immune_modulation_VFC0258	Brucella_melitensis_bv._1_str._16M
RDP	NODE_1765_length_14890_cov_17.412538_5	334	VFG005359	335	1	322	1	323	3.12e-104	329	54.1	96.4	96.4	99.7015	plr_gapA	type_I_glyceraldehyde-3-phosphate_dehydrogenase	Streptococcal_plasmin_receptor_GAPDH_VF1042	Adherence_VFC0001	Streptococcus_sanguinis_SK36
RDP	NODE_17658_length_4105_cov_48.104198_3	727	VFG043448	741	1	723	1	727	4.76e-306	728	59.8	99.4	98.1	98.1107	glcB	malate_synthase	Rv1837c_VF0864	Adherence_VFC0001	Mycobacterium_tuberculosis_H37Rv
RDP	NODE_176722_length_929_cov_8.329519_1	300	VFG026320	297	1	298	1	294	1.49e-99	298	52	99.3	99	101.01	BTH_RS18985	GDP-mannose_4,6-dehydratase	Capsule_I_VF0436	Immune_modulation_VFC0258	Burkholderia_thailandensis_E264
RDP	NODE_1768_length_14869_cov_17.189888_12	1111	VFG047701	1094	1	1040	1	1036	0	1063	53.8	93.6	94.7	101.554	carB	carbamoyl_phosphate_synthase_large_subunit	Pyrimidine_biosynthesis_VF0558	Nutritional_Metabolic_factor_VFC0272	Francisella_novicida_U112
RDP	NODE_1769_length_14869_cov_6.863372_12	561	VFG013331	553	17	525	8	519	7.25e-159	519	50.3	90.7	92.6	101.447	manB_yhxB	phosphomannomutase	LOS_VF0044	Immune_modulation_VFC0258	Haemophilus_ducreyi_35000HP
RDP	NODE_177_length_49283_cov_92.835947_14	328	VFG017987	324	3	317	4	318	4.09e-113	317	53.3	96	97.2	101.235	galE	UDP-glucose_4-epimerase_GalE	Capsule_VF0323	Immune_modulation_VFC0258	Campylobacter_jejuni_subsp._jejuni_81116
RDP	NODE_17704_length_4100_cov_4.238319_1	189	VFG000077	198	2	185	7	190	2.1e-79	184	60.3	97.4	92.9	95.4545	clpP	ATP-dependent_Clp_protease_proteolytic_subunit	ClpP_VF0074	Stress_survival_VFC0282	Listeria_monocytogenes_EGD-e
RDP	NODE_1776_length_14851_cov_4.940389_6	333	VFG005356	335	1	329	1	328	2.47e-108	334	52.4	98.8	97.9	99.403	plr_gapA	type_I_glyceraldehyde-3-phosphate_dehydrogenase	Streptococcal_plasmin_receptor_GAPDH_VF1042	Adherence_VFC0001	Streptococcus_pneumoniae_D39
RDP	NODE_1788_length_14800_cov_16.750424_15	210	VFG009750	253	31	201	84	253	2.28e-77	171	67.3	81.4	67.2	83.004	sigE	RNA_polymerase_sigma_factor_SigE	SigE_VF0295	Regulation_VFC0301	Mycobacterium_sp._JLS
RDP	NODE_17912_length_4071_cov_7.314243_2	387	VFG042749	421	40	357	70	387	4.73e-104	318	53.5	82.2	75.5	91.924	tadA	ATPase_TadA	Type_IV_pili_VF0928	Adherence_VFC0001	Pseudomonas_aeruginosa_PAO1
RDP	NODE_179279_length_920_cov_70.126012_2	131	VFG001379	126	2	128	13	126	2.41e-33	129	53.5	96.9	90.5	103.968	hspR	heat_shock_protein_transcriptional_repressor_HspR	HspR_VF0297	Regulation_VFC0301	Mycobacterium_tuberculosis_H37Rv
RDP	NODE_1797_length_14766_cov_70.560873_2	441	VFG026433	447	12	432	6	440	4.43e-144	435	52.6	95.5	97.3	98.6577	glnA1	glutamine_synthetase	Glutamine_synthesis_VF0816	Nutritional_Metabolic_factor_VFC0272	Mycobacterium_tuberculosis_RGTB327
RDP	NODE_17989_length_4063_cov_4.672405_2	328	VFG002764	321	5	327	3	318	3.86e-125	327	54.1	98.5	98.4	102.181	Y_RS05665	GDP-L-fucose_synthase	O-antigen_VF0392	Immune_modulation_VFC0258	Yersinia_pestis_KIM_10
RDP	NODE_17989_length_4063_cov_4.672405_3	341	VFG048986	334	1	338	1	332	9.19e-140	338	57.1	99.1	99.4	102.096	KPR_RS09045	NAD-dependent_epimerase	Capsule_VF0560	Immune_modulation_VFC0258	Klebsiella_pneumoniae_subsp._rhinoscleromatis_SB3432
RDP	NODE_180_length_48860_cov_84.774244_18	334	VFG048986	334	1	332	1	334	5.36e-120	339	51.9	99.4	100	100	KPR_RS09045	NAD-dependent_epimerase	Capsule_VF0560	Immune_modulation_VFC0258	Klebsiella_pneumoniae_subsp._rhinoscleromatis_SB3432
RDP	NODE_180_length_48860_cov_84.774244_23	381	VFG026243	382	20	380	22	382	2.58e-124	361	50.7	94.8	94.5	99.7382	wcbD	capsule_polysaccharide_export_ABC_transporter_transmembrane_protein	Capsule_I_VF0436	Immune_modulation_VFC0258	Burkholderia_cenocepacia_AU_1054
RDP	NODE_180_length_48860_cov_84.774244_24	271	VFG002564	260	16	270	6	260	4.54e-114	255	61.6	94.1	98.1	104.231	wzm	capsular_polysaccharide_export_ABC_transporter_transmembrane_protein	Capsule_I_VF0436	Immune_modulation_VFC0258	Burkholderia_pseudomallei_K96243
RDP	NODE_180_length_48860_cov_84.774244_25	220	VFG026219	218	1	213	1	213	1.41e-106	213	70	96.8	97.7	100.917	wzt2	ATP-binding_ABC_transporter_capsular_polysaccharide_export_protein	Capsule_I_VF0436	Immune_modulation_VFC0258	Burkholderia_cenocepacia_AU_1054
RDP	NODE_180_length_48860_cov_84.774244_30	345	VFG026325	345	4	344	5	345	9.23e-207	341	80.1	98.8	98.8	100	gmd	GDP-mannose_4,6-dehydratase	Capsule_I_VF0436	Immune_modulation_VFC0258	Burkholderia_thailandensis_E264
RDP	NODE_180_length_48860_cov_84.774244_31	303	VFG026320	297	4	301	1	294	6.71e-104	298	54.4	98.3	99	102.02	BTH_RS18985	GDP-mannose_4,6-dehydratase	Capsule_I_VF0436	Immune_modulation_VFC0258	Burkholderia_thailandensis_E264
RDP	NODE_180_length_48860_cov_84.774244_38	375	VFG002226	367	17	363	3	349	2.7e-121	347	51.6	92.5	94.6	102.18	per	perosamine_synthetase	LPS_VF0367	Immune_modulation_VFC0258	Brucella_melitensis_bv._1_str._16M
RDP	NODE_180_length_48860_cov_84.774244_41	288	VFG011414	277	16	269	23	270	1.22e-85	254	53.1	88.2	89.5	103.971	kdsA	2-dehydro-3-deoxyphosphooctonate_aldolase	LPS_VF0367	Immune_modulation_VFC0258	Brucella_melitensis_bv._1_str._16M
RDP	NODE_180_length_48860_cov_84.774244_44	388	VFG026278	383	9	387	6	382	3.54e-116	384	50	97.7	98.4	101.305	wcbB	capsular_polysaccharide_glycosyltransferase_biosynthesis_protein	Capsule_I_VF0436	Immune_modulation_VFC0258	Burkholderia_thailandensis_E264
RDP	NODE_180_length_48860_cov_84.774244_46	348	VFG019782	340	14	340	14	340	6.88e-138	327	59.6	94	96.2	102.353	tviC	Vi_polysaccharide_biosynthesis_UDP-N-acetylglucosaminuronic_acid_C-4_epimerase_TviC	LPS_VF0085	Immune_modulation_VFC0258	Pseudomonas_aeruginosa_LESB58
RDP	NODE_1800_length_14761_cov_7.328437_6	825	VFG000079	820	5	803	3	793	0	799	60.2	96.8	96.5	100.61	clpC	endopeptidase_Clp_ATP-binding_chain_C	ClpC_VF0072	Stress_survival_VFC0282	Listeria_monocytogenes_EGD-e
RDP	NODE_1801_length_14754_cov_8.372066_8	340	VFG002764	321	32	337	7	321	2.65e-111	315	53.3	90	98.1	105.919	Y_RS05665	GDP-L-fucose_synthase	O-antigen_VF0392	Immune_modulation_VFC0258	Yersinia_pestis_KIM_10
RDP	NODE_1801_length_14754_cov_8.372066_9	347	VFG002225	362	1	326	1	347	2.57e-145	347	59.9	93.9	95.9	95.8564	gmd	GDP-mannose_4,6-dehydratase	LPS_VF0367	Immune_modulation_VFC0258	Brucella_melitensis_bv._1_str._16M
RDP	NODE_18012_length_4059_cov_8.104396_4	375	VFG014131	376	1	368	7	373	2.79e-133	369	52.3	98.1	97.6	99.734	wecB	UDP-N-acetylglucosamine_2-epimerase_non-hydrolyzin	LPS_VF0085	Immune_modulation_VFC0258	Pseudomonas_aeruginosa_PA7
RDP	NODE_18048_length_4054_cov_29.242561_1	544	VFG012103	541	4	542	3	540	1.06e-241	540	66.7	99.1	99.4	100.555	groEL	chaperonin_GroEL	GroEL_VF0594	Adherence_VFC0001	Clostridium_thermocellum_ATCC_27405
RDP	NODE_1805_length_14740_cov_15.024583_11	541	VFG043550	540	1	536	1	533	6.07e-252	537	71.7	99.1	98.7	100.185	groEL2	molecular_chaperone_GroEL	GroEL_VF0866	Adherence_VFC0001	Mycobacterium_tuberculosis_H37Rv
RDP	NODE_18082_length_4049_cov_96.251377_2	868	VFG049189	857	7	858	4	848	1.87e-314	854	56.7	98.2	98.6	101.284	clpV	ATP-dependent_chaperone_ClpB	T6SS-II_VF0783	Effector_delivery_system_VFC0086	Klebsiella_oxytoca_E718
RDP	NODE_18089_length_4048_cov_4.897070_2	416	VFG014099	436	3	405	18	427	3.3e-142	410	50	96.9	94	95.4128	wbpA	UDP-N-acetyl-d-glucosamine_6-dehydrogenase	LPS_VF0085	Immune_modulation_VFC0258	Pseudomonas_aeruginosa_PAO1
RDP	NODE_181061_length_914_cov_4.816065_1	254	VFG045297	253	1	230	1	231	1.98e-72	231	50.6	90.6	91.3	100.395	wbuZ	glycosyl_amidation-associated_protein_WbuZ	LPS_VF0171	Immune_modulation_VFC0258	Legionella_pneumophila_subsp._pneumophila_str._Philadelphia_1
RDP	NODE_18121_length_4045_cov_5.254887_2	381	VFG029756	388	1	377	40	380	3.39e-94	379	50.4	99	87.9	98.1959	ecf	RNA_polymerase_sigma24_factor	GPL_locus_VF0841	Immune_modulation_VFC0258	Mycobacterium_sp._JLS
RDP	NODE_18204_length_4033_cov_92.005279_1	197	VFG023954	197	1	193	1	192	5.25e-77	193	60.6	98	97.5	100	leuD	3-isopropylmalate_dehydratase_small_subunit	Leucine_synthesis_VF0814	Nutritional_Metabolic_factor_VFC0272	Mycobacterium_gilvum_Spyr1
RDP	NODE_18240_length_4027_cov_9.387210_2	542	VFG012103	541	4	540	3	540	1.11e-245	538	65.6	99.1	99.4	100.185	groEL	chaperonin_GroEL	GroEL_VF0594	Adherence_VFC0001	Clostridium_thermocellum_ATCC_27405
RDP	NODE_18274_length_4021_cov_9.770802_3	356	VFG011164	362	2	349	4	359	8.5e-101	356	50	97.8	98.3	98.3425	bplD	UDP-N-acetylglucosamine_2-epimerase	LPS_VF0033	Immune_modulation_VFC0258	Bordetella_parapertussis_12822
RDP	NODE_18290_length_4019_cov_34.634460_3	354	VFG030673	392	2	244	4	247	1.97e-74	244	51.6	68.6	62.2	90.3061	sugC	sn-glycerol-3-phosphate_ABC_transporter_ATP-binding_protein_UgpC	Trehalose-recycling_ABC_transporter_VF0842	Nutritional_Metabolic_factor_VFC0272	Mycobacterium_leprae_TN
RDP	NODE_183_length_48271_cov_13.206342_28	413	VFG044378	387	116	399	7	270	7.52e-87	284	51.8	68.8	68.2	106.718	qbsC	QbsC	Thioquinolobactin_VF0937	Nutritional_Metabolic_factor_VFC0272	Pseudomonas_fluorescens_ATCC_17400
RDP	NODE_18307_length_4018_cov_5.200101_5	436	VFG026433	447	1	432	8	445	7.62e-159	439	55.8	99.1	98	97.5391	glnA1	glutamine_synthetase	Glutamine_synthesis_VF0816	Nutritional_Metabolic_factor_VFC0272	Mycobacterium_tuberculosis_RGTB327
RDP	NODE_183190_length_907_cov_2.935446_1	201	VFG009763	220	5	198	29	220	6.64e-67	195	54.9	96.5	87.3	91.3636	sigH	sigma-70_family_RNA_polymerase_sigma_factor	SigH_VF0296	Regulation_VFC0301	Mycobacterium_vanbaalenii_PYR-1
RDP	NODE_18341_length_4012_cov_5.574425_3	227	VFG031729	228	1	225	1	227	1.83e-120	227	74.4	99.1	99.6	99.5614	regX3	two-component_sensory_transduction_protein_RegX	RegX3_VF0858	Regulation_VFC0301	Mycobacterium_gilvum_PYR-GCK
RDP	NODE_183496_length_906_cov_2.770858_1	75	VFG045727	64	1	65	1	64	3.04e-15	65	50.8	86.7	100	117.188	csrA	carbon_storage_regulator_CsrA	CsrA_VF0261	Regulation_VFC0301	Legionella_longbeachae_NSW150
RDP	NODE_18356_length_4008_cov_102.537566_1	454	VFG012103	541	1	441	93	539	3.33e-190	447	64.4	97.1	82.6	83.9187	groEL	chaperonin_GroEL	GroEL_VF0594	Adherence_VFC0001	Clostridium_thermocellum_ATCC_27405
RDP	NODE_1836_length_14608_cov_20.729746_13	354	VFG029557	343	3	349	2	342	5.94e-109	354	54.8	98	99.4	103.207	rmlB	NAD-dependent_epimerase_dehydratase_family_protein	GPL_locus_VF0841	Immune_modulation_VFC0258	Mycobacterium_smegmatis_JS623
RDP	NODE_1838_length_14599_cov_92.090828_7	395	VFG046474	394	1	394	1	394	7.09e-229	394	76.9	99.7	100	100.254	tufA	elongation_factor_Tu	EF-Tu_VF0460	Adherence_VFC0001	Francisella_noatunensis_subsp._orientalis_str._Toba_04
RDP	NODE_18392_length_4004_cov_14.834642_3	361	VFG026980	324	33	358	1	324	4.38e-126	326	61	90.3	100	111.42	sigA_rpoV	RNA_polymerase_sigma_factor	SigA_VF0257	Regulation_VFC0301	Mycobacterium_tuberculosis_RGTB423
RDP	NODE_184118_length_904_cov_1.925795_1	214	VFG041578	216	30	149	45	165	9.02e-34	121	52.9	56.1	56	99.0741	ETAE_RS04220	transglycosylase_SLT_domain-containing_protein	T3SS_VF1266	Effector_delivery_system_VFC0086	Edwardsiella_tarda_EIB202
RDP	NODE_184135_length_904_cov_1.775029_1	69	VFG045470	66	3	61	4	62	2.41e-13	59	54.2	85.5	89.4	104.545	cylR2	cytolysin_regulator_R2	Cytolysin_VF0356	Exotoxin_VFC0235	Enterococcus_faecalis_str._MMH594
RDP	NODE_18472_length_3995_cov_7.171320_1	234	VFG022925	236	12	232	11	234	2.43e-79	224	55.4	94.4	94.9	99.1525	prrA	two-component_system_response_regulator_PrrA	PrrA_B_VF0823	Regulation_VFC0301	Mycobacterium_sp._JDM601
RDP	NODE_185_length_47745_cov_51.733110_24	129	VFG007787	143	1	111	5	115	2.66e-45	111	64	86	77.6	90.2098	panD	aspartate_1-decarboxylase	PanC_PanD_VF0319	Nutritional_Metabolic_factor_VFC0272	Mycobacterium_avium_subsp._paratuberculosis_MAP4
RDP	NODE_1850_length_14554_cov_8.934271_7	646	VFG043573	660	3	605	9	606	2.17e-253	604	64.4	93.3	90.6	97.8788	dnaK	chaperone_protein_DnaK	Adherence;_porin_VF0713	Adherence_VFC0001	Chlamydia_trachomatis_D_UW-3_CX
RDP	NODE_18526_length_3989_cov_4.885104_3	426	VFG018662	434	1	418	1	425	5.01e-171	425	59.1	98.1	97.9	98.1567	eno	phosphopyruvate_hydratase	Streptococcal_enolase_VF1060	Exoenzyme_VFC0251	Streptococcus_gordonii_str._Challis_substr._CH1
RDP	NODE_18547_length_3986_cov_47.950649_4	316	VFG017989	318	1	302	1	306	3.29e-105	306	51.6	95.6	96.2	99.3711	C8J_RS06930	SDR_family_oxidoreductase	Capsule_VF0323	Immune_modulation_VFC0258	Campylobacter_jejuni_subsp._jejuni_81116
RDP	NODE_18576_length_3983_cov_59.715122_4	134	VFG001379	126	1	73	14	86	1.47e-19	73	53.4	54.5	57.9	106.349	hspR	heat_shock_protein_transcriptional_repressor_HspR	HspR_VF0297	Regulation_VFC0301	Mycobacterium_tuberculosis_H37Rv
RDP	NODE_18621_length_3977_cov_4.922743_1	336	VFG003137	321	9	308	5	313	2.64e-115	309	53.7	89.3	96.3	104.673	YP_RS04250	GDP-L-fucose_synthase	O-antigen_VF0392	Immune_modulation_VFC0258	Yersinia_pestis_biovar_Microtus_str._91001
RDP	NODE_18622_length_3977_cov_4.511729_3	375	VFG026980	324	96	373	15	323	2.02e-97	309	51.5	74.1	95.4	115.741	sigA_rpoV	RNA_polymerase_sigma_factor	SigA_VF0257	Regulation_VFC0301	Mycobacterium_tuberculosis_RGTB423
RDP	NODE_18634_length_3975_cov_17.676786_4	334	VFG048986	334	1	332	1	334	3.28e-121	339	52.8	99.4	100	100	KPR_RS09045	NAD-dependent_epimerase	Capsule_VF0560	Immune_modulation_VFC0258	Klebsiella_pneumoniae_subsp._rhinoscleromatis_SB3432
RDP	NODE_1866_length_14503_cov_18.085687_12	342	VFG043556	337	3	326	8	328	1.82e-108	328	54	94.7	95.3	101.484	gap	type_I_glyceraldehyde-3-phosphate_dehydrogenase	MG_301_GAPDH_VF0887	Adherence_VFC0001	Mycoplasma_genitalium_G37
RDP	NODE_1867_length_14493_cov_6.206746_8	361	VFG030696	392	1	359	1	385	7.92e-118	386	50.3	99.4	98.2	92.0918	sugC	sn-glycerol-3-phosphate_ABC_transporter_ATP-binding_protein_UgpC	Trehalose-recycling_ABC_transporter_VF0842	Nutritional_Metabolic_factor_VFC0272	Mycobacterium_intracellulare_str._MOTT36Y
RDP	NODE_18697_length_3967_cov_7.391871_2	226	VFG031731	228	1	224	1	227	1.95e-117	227	73.6	99.1	99.6	99.1228	regX3	two-component_sensory_transduction_protein_RegX	RegX3_VF0858	Regulation_VFC0301	Mycobacterium_sp._JLS
RDP	NODE_1870_length_14490_cov_15.960513_5	443	VFG005582	434	15	435	1	428	3.05e-174	428	59.8	95	98.6	102.074	eno	phosphopyruvate_hydratase	Streptococcal_enolase_VF1060	Exoenzyme_VFC0251	Streptococcus_sanguinis_SK36
RDP	NODE_187112_length_894_cov_1.177592_1	284	VFG013899	344	116	281	172	344	1.69e-76	173	72.8	58.5	50.3	82.5581	pilT	twitching_motility_protein_PilT	Type_IV_pili_VF0082	Adherence_VFC0001	Pseudomonas_syringae_pv._tomato_str._DC3000
RDP	NODE_18734_length_3963_cov_11.619243_2	425	VFG005582	434	1	422	1	429	1.69e-171	429	61.5	99.3	98.8	97.9263	eno	phosphopyruvate_hydratase	Streptococcal_enolase_VF1060	Exoenzyme_VFC0251	Streptococcus_sanguinis_SK36
RDP	NODE_1874_length_14477_cov_7.082097_9	196	VFG009376	197	1	195	1	195	6.59e-101	195	70.8	99.5	99	99.4924	leuD	3-isopropylmalate_dehydratase_small_subunit	Leucine_synthesis_VF0814	Nutritional_Metabolic_factor_VFC0272	Mycobacterium_smegmatis_str._MC2_155
RDP	NODE_18774_length_3959_cov_4.383197_3	414	VFG029756	388	4	410	5	380	4.08e-107	408	51	98.3	96.9	106.701	ecf	RNA_polymerase_sigma24_factor	GPL_locus_VF0841	Immune_modulation_VFC0258	Mycobacterium_sp._JLS
RDP	NODE_187958_length_891_cov_1.970096_2	216	VFG027081	195	4	214	2	194	2.72e-54	211	53.1	97.7	99	110.769	sigM	RNA_polymerase_sigma_factor_SigM	Sigma_M_VF0822	Regulation_VFC0301	Mycobacterium_yongonense_05-1390
RDP	NODE_18810_length_3954_cov_4.534240_3	300	VFG007812	296	21	295	13	285	1.77e-95	283	51.9	91.7	92.2	101.351	purC	phosphoribosylaminoimidazolesuccinocarboxamide_synthase	Purine_synthesis_VF0811	Nutritional_Metabolic_factor_VFC0272	Mycobacterium_avium_subsp._paratuberculosis_MAP4
RDP	NODE_18821_length_3952_cov_7.541955_4	67	VFG045470	66	8	60	9	61	6.05e-11	53	52.8	79.1	80.3	101.515	cylR2	cytolysin_regulator_R2	Cytolysin_VF0356	Exotoxin_VFC0235	Enterococcus_faecalis_str._MMH594
RDP	NODE_18877_length_3945_cov_5.380720_3	228	VFG000077	198	40	212	20	192	2.51e-66	173	57.2	75.9	87.4	115.152	clpP	ATP-dependent_Clp_protease_proteolytic_subunit	ClpP_VF0074	Stress_survival_VFC0282	Listeria_monocytogenes_EGD-e
RDP	NODE_18879_length_3945_cov_4.939075_3	350	VFG022641	357	10	349	6	355	1.2e-89	352	50	97.1	98	98.0392	trpD	Anthranilate_phosphoribosyltransferase_TrpD	Tryptophan_synthesis_VF0813	Nutritional_Metabolic_factor_VFC0272	Mycobacterium_abscessus_ATCC_19977
RDP	NODE_1890_length_14427_cov_40.411077_6	446	VFG026433	447	13	444	3	447	1.68e-137	445	51.2	96.9	99.6	99.7763	glnA1	glutamine_synthetase	Glutamine_synthesis_VF0816	Nutritional_Metabolic_factor_VFC0272	Mycobacterium_tuberculosis_RGTB327
RDP	NODE_1892_length_14423_cov_93.972648_7	308	VFG023941	296	10	304	2	285	2.21e-108	299	55.9	95.8	95.9	104.054	purC	phosphoribosylaminoimidazolesuccinocarboxamide_synthase	Purine_synthesis_VF0811	Nutritional_Metabolic_factor_VFC0272	Mycobacterium_indicus_pranii_MTCC_9506
RDP	NODE_1897_length_14407_cov_7.153707_12	427	VFG005582	434	1	426	1	432	8.19e-180	432	61.1	99.8	99.5	98.3871	eno	phosphopyruvate_hydratase	Streptococcal_enolase_VF1060	Exoenzyme_VFC0251	Streptococcus_sanguinis_SK36
RDP	NODE_1899_length_14405_cov_15.674564_2	253	VFG009435	230	21	219	1	197	2.98e-86	201	68.7	78.7	85.7	110	ideR	Iron-dependent_repressor_and_activator_IdeR	IdeR_VF0300	Regulation_VFC0301	Mycobacterium_smegmatis_str._MC2_155
RDP	NODE_19036_length_3925_cov_112.072610_1	394	VFG029181	382	15	393	12	382	5.47e-147	379	61.2	96.2	97.1	103.141	mbtN	Acyl-CoA_dehydrogenase_MbtN	Mycobactin_VF0299	Nutritional_Metabolic_factor_VFC0272	Mycobacterium_tuberculosis_str._Haarlem_NITR202
RDP	NODE_19045_length_3924_cov_3.590850_2	307	VFG023929	312	21	288	31	286	6.58e-91	268	58.2	87.3	82.1	98.3974	panC	pantoate--beta-alanine_ligase	PanC_PanD_VF0319	Nutritional_Metabolic_factor_VFC0272	Mycobacterium_indicus_pranii_MTCC_9506
RDP	NODE_19045_length_3924_cov_3.590850_3	141	VFG007786	139	1	122	1	122	1.47e-63	122	80.3	86.5	87.8	101.439	panD	aspartate_1-decarboxylase	PanC_PanD_VF0319	Nutritional_Metabolic_factor_VFC0272	Mycobacterium_yongonense_05-1390
RDP	NODE_190607_length_882_cov_5.800484_1	213	VFG000121	193	19	202	7	190	8.41e-77	184	62.5	86.4	95.3	110.363	algU	alginate_biosynthesis_protein_AlgZ_FimS	Alginate_VF0091	Biofilm_VFC0271	Pseudomonas_aeruginosa_PAO1
RDP	NODE_19061_length_3922_cov_7.456426_1	620	VFG029765	611	1	619	1	611	1.54e-261	621	61	99.8	100	101.473	fadE5	acyl-CoA_dehydrogenase	GPL_locus_VF0841	Immune_modulation_VFC0258	Mycobacterium_avium_subsp._paratuberculosis_K-10
RDP	NODE_19096_length_3916_cov_24.322973_1	79	VFG011430	78	1	74	1	74	2.39e-36	74	86.5	93.7	94.9	101.282	acpXL	acyl_carrier_protein	LPS_VF0367	Immune_modulation_VFC0258	Brucella_melitensis_bv._1_str._16M
RDP	NODE_191452_length_879_cov_98.066748_1	227	VFG031735	227	1	226	1	227	2.25e-123	227	74.9	99.6	100	100	regX3	two-component_sensory_transduction_protein_RegX	RegX3_VF0858	Regulation_VFC0301	Mycobacterium_ulcerans_Agy99
RDP	NODE_1915_length_14317_cov_12.548591_6	130	VFG009317	134	1	122	1	122	7.04e-51	122	63.1	93.8	91	97.0149	panD	aspartate_1-decarboxylase	PanC_PanD_VF0319	Nutritional_Metabolic_factor_VFC0272	Mycobacterium_gilvum_PYR-GCK
RDP	NODE_19178_length_3907_cov_31.666926_1	758	VFG031395	777	134	753	176	773	6.4e-175	621	51.2	81.8	77	97.5547	ctpV	copper-translocating_P-type_ATPase	Copper_exporter_VF0849	Nutritional_Metabolic_factor_VFC0272	Mycobacterium_ulcerans_Agy99
RDP	NODE_19197_length_3905_cov_4.371688_3	291	VFG050173	295	4	288	2	287	1.24e-100	287	51.2	97.9	96.9	98.6441	hasC	UTP--glucose-1-phosphate_uridylyltransferase	Hyaluronic_acid_HA_capsule_VF0667	Immune_modulation_VFC0258	Bacillus_anthracis_str._Ames_Ancestor
RDP	NODE_19244_length_3899_cov_6.161030_3	243	VFG009634	243	8	238	10	243	1.38e-99	235	62.1	95.1	96.3	100	narI	respiratory_nitrate_reductase_subunit_gamma	Nitrate_reductase_VF0302	Nutritional_Metabolic_factor_VFC0272	Mycobacterium_smegmatis_str._MC2_155
RDP	NODE_1927_length_14279_cov_9.537964_9	293	VFG016402	293	2	289	3	285	1.63e-108	288	57.6	98.3	96.6	100	galU	UTP--glucose-1-phosphate_uridylyltransferase_GalU	Polysaccharide_capsule_VF0659	Immune_modulation_VFC0258	Bacillus_cereus_ATCC_10987
RDP	NODE_19288_length_3893_cov_15.248306_1	203	VFG000077	198	5	199	2	196	8.09e-71	195	55.9	96.1	98.5	102.525	clpP	ATP-dependent_Clp_protease_proteolytic_subunit	ClpP_VF0074	Stress_survival_VFC0282	Listeria_monocytogenes_EGD-e
RDP	NODE_19356_length_3885_cov_5.267363_3	397	VFG030724	404	1	389	1	388	4.7e-124	401	52.4	98	96	98.2673	sugC	sn-glycerol-3-phosphate_ABC_transporter_ATP-binding_protein_UgpC	Trehalose-recycling_ABC_transporter_VF0842	Nutritional_Metabolic_factor_VFC0272	Mycobacterium_smegmatis_JS623
RDP	NODE_19382_length_3881_cov_5.110559_4	246	VFG031731	228	7	231	3	227	1.82e-92	225	61.8	91.5	98.7	107.895	regX3	two-component_sensory_transduction_protein_RegX	RegX3_VF0858	Regulation_VFC0301	Mycobacterium_sp._JLS
RDP	NODE_19403_length_3878_cov_104.729793_3	503	VFG038535	437	75	502	4	429	2.24e-142	428	50.7	85.1	97.5	115.103	flpF	traffic_ATPase	Flp_type_IV_pili_VF0476	Adherence_VFC0001	Aeromonas_veronii_B565
RDP	NODE_19432_length_3875_cov_5.573298_1	366	VFG026980	324	91	364	19	323	1.1e-94	305	50.8	74.9	94.1	112.963	sigA_rpoV	RNA_polymerase_sigma_factor	SigA_VF0257	Regulation_VFC0301	Mycobacterium_tuberculosis_RGTB423
RDP	NODE_19446_length_3873_cov_6.120220_2	276	VFG030630	275	6	275	3	275	4.98e-111	273	60.4	97.8	99.3	100.364	sugB	carbohydrate_ABC_transporter_permease	Trehalose-recycling_ABC_transporter_VF0842	Nutritional_Metabolic_factor_VFC0272	Mycobacterium_vanbaalenii_PYR-1
RDP	NODE_19446_length_3873_cov_6.120220_3	312	VFG030615	308	10	310	9	306	6.61e-114	301	59.5	96.5	96.8	101.299	sugA	sugar_ABC_transporter_permease	Trehalose-recycling_ABC_transporter_VF0842	Nutritional_Metabolic_factor_VFC0272	Mycobacterium_smegmatis_JS623
RDP	NODE_19497_length_3866_cov_5.364209_1	828	VFG000079	820	4	821	3	811	0	818	59.5	98.8	98.7	100.976	clpC	endopeptidase_Clp_ATP-binding_chain_C	ClpC_VF0072	Stress_survival_VFC0282	Listeria_monocytogenes_EGD-e
RDP	NODE_19503_length_3865_cov_68.576115_5	136	VFG031473	136	2	134	3	136	2.71e-57	134	67.9	97.8	98.5	100	ndk	Probable_nucleoside_diphosphate_kinase_ND	Nucleoside_diphosphate_kinase_VF0851	Immune_modulation_VFC0258	Mycobacterium_abscessus_ATCC_19977
RDP	NODE_19552_length_3859_cov_106.160620_2	348	VFG002225	362	4	326	5	347	5.48e-140	343	57.7	92.8	94.8	96.1326	gmd	GDP-mannose_4,6-dehydratase	LPS_VF0367	Immune_modulation_VFC0258	Brucella_melitensis_bv._1_str._16M
RDP	NODE_19552_length_3859_cov_106.160620_3	324	VFG002764	321	9	321	1	321	5.59e-109	322	51.6	96.6	100	100.935	Y_RS05665	GDP-L-fucose_synthase	O-antigen_VF0392	Immune_modulation_VFC0258	Yersinia_pestis_KIM_10
RDP	NODE_1956_length_14189_cov_9.165417_12	740	VFG031400	790	89	735	129	771	2.6e-261	647	65.4	87.4	81.4	93.6709	ctpV	copper-translocating_P-type_ATPase	Copper_exporter_VF0849	Nutritional_Metabolic_factor_VFC0272	Mycobacterium_marinum_M
RDP	NODE_19596_length_3855_cov_5.608947_2	401	VFG046475	394	1	399	1	393	3.87e-209	399	69.9	99.5	99.7	101.777	tufA	elongation_factor_Tu	EF-Tu_VF0460	Adherence_VFC0001	Francisella_sp._TX077308
RDP	NODE_19627_length_3850_cov_11.994993_2	155	VFG009318	135	1	127	5	131	1.57e-63	127	75.6	81.9	94.1	114.815	panD	aspartate_1-decarboxylase	PanC_PanD_VF0319	Nutritional_Metabolic_factor_VFC0272	Mycobacterium_vanbaalenii_PYR-1
RDP	NODE_19627_length_3850_cov_11.994993_3	270	VFG009301	314	8	261	21	288	7.94e-72	269	51.7	94.1	85.4	85.9873	panC	pantoate--beta-alanine_ligase	PanC_PanD_VF0319	Nutritional_Metabolic_factor_VFC0272	Mycobacterium_smegmatis_str._MC2_155
RDP	NODE_19635_length_3849_cov_7.980232_3	468	VFG009388	472	1	464	1	471	7.57e-176	471	54.8	99.1	99.8	99.1525	lysA	diaminopimelate_decarboxylase	Lysine_synthesis_VF0815	Nutritional_Metabolic_factor_VFC0272	Mycobacterium_avium_104
RDP	NODE_196702_length_863_cov_4.277228_1	193	VFG024200	218	1	190	35	217	6.34e-52	190	50	98.4	83.9	88.5321	devR_dosR	response_regulator_transcription_factor	DevRS_VF0317	Regulation_VFC0301	Mycobacterium_indicus_pranii_MTCC_9506
RDP	NODE_19683_length_3844_cov_5.188440_3	288	VFG007789	297	7	279	10	293	2.56e-97	286	53.5	94.8	95.6	96.9697	purC	phosphoribosylaminoimidazolesuccinocarboxamide_synthase	Purine_synthesis_VF0811	Nutritional_Metabolic_factor_VFC0272	Mycobacterium_abscessus_subsp._bolletii_50594
RDP	NODE_1969_length_14151_cov_5.385854_7	644	VFG043573	660	3	605	9	607	8.78e-250	603	60.7	93.6	90.8	97.5758	dnaK	chaperone_protein_DnaK	Adherence;_porin_VF0713	Adherence_VFC0001	Chlamydia_trachomatis_D_UW-3_CX
RDP	NODE_19743_length_3837_cov_15.355896_4	430	VFG005582	434	1	426	1	429	7.73e-169	433	58.9	99.1	98.8	99.0783	eno	phosphopyruvate_hydratase	Streptococcal_enolase_VF1060	Exoenzyme_VFC0251	Streptococcus_sanguinis_SK36
RDP	NODE_1977_length_14097_cov_12.915824_7	349	VFG029557	343	1	348	1	342	4.13e-92	348	50.3	99.7	99.7	101.749	rmlB	NAD-dependent_epimerase_dehydratase_family_protein	GPL_locus_VF0841	Immune_modulation_VFC0258	Mycobacterium_smegmatis_JS623
RDP	NODE_198_length_46057_cov_11.476631_15	294	VFG009331	299	6	275	3	290	1.03e-93	291	50.9	91.8	96.3	98.3278	purC	phosphoribosylaminoimidazolesuccinocarboxamide_synthase	Purine_synthesis_VF0811	Nutritional_Metabolic_factor_VFC0272	Mycobacterium_smegmatis_str._MC2_155
RDP	NODE_198_length_46057_cov_11.476631_20	304	VFG029490	288	1	286	1	286	1.42e-137	286	67.5	94.1	99.3	105.556	rmlA	glucose-1-phosphate_thymidylyltransferase_RfbA	GPL_locus_VF0841	Immune_modulation_VFC0258	Mycobacterium_smegmatis_str._MC2_155
RDP	NODE_198_length_46057_cov_11.476631_44	861	VFG049191	857	4	854	5	853	0	853	55.6	98.8	99.1	100.467	clpV	ATP-dependent_chaperone_ClpB	T6SS-II_VF0783	Effector_delivery_system_VFC0086	Klebsiella_pneumoniae_subsp._pneumoniae_1084
RDP	NODE_198_length_46057_cov_11.476631_45	137	VFG001379	126	7	104	9	108	2.6e-34	100	64	71.5	79.4	108.73	hspR	heat_shock_protein_transcriptional_repressor_HspR	HspR_VF0297	Regulation_VFC0301	Mycobacterium_tuberculosis_H37Rv
RDP	NODE_198497_length_858_cov_2.630137_1	162	VFG041074	172	3	161	5	172	4.37e-54	168	51.8	98.1	97.7	94.186	YPO_RS03515	Hcp_family_type_VI_secretion_system_effector	T6SS-A_VF1036	Effector_delivery_system_VFC0086	Yersinia_pestis_CO92
RDP	NODE_1988_length_14053_cov_50.858337_5	340	VFG005360	337	1	327	1	325	7.34e-110	335	54.6	96.2	96.4	100.89	plr_gapA	type_I_glyceraldehyde-3-phosphate_dehydrogenase	Streptococcal_plasmin_receptor_GAPDH_VF1042	Adherence_VFC0001	Streptococcus_mutans_UA159
RDP	NODE_1992_length_14032_cov_9.374973_4	198	VFG022881	215	23	197	39	213	2.27e-87	175	70.3	88.4	81.4	92.093	sigE	RNA_polymerase_sigma_factor_SigE	SigE_VF0295	Regulation_VFC0301	Mycobacterium_sp._JDM601
RDP	NODE_1993_length_14027_cov_4.862725_5	339	VFG013744	332	67	336	62	329	1.5e-78	270	51.9	79.6	80.7	102.108	fagA	iron_ABC_transporter_permease	ABC_transporter_VF0741	Nutritional_Metabolic_factor_VFC0272	Corynebacterium_efficiens_YS-314
RDP	NODE_1993_length_14027_cov_4.862725_7	272	VFG013732	272	4	261	7	264	1.71e-107	258	60.5	94.9	94.9	100	fagC	ABC_transporter_ATP-binding_protein	ABC_transporter_VF0741	Nutritional_Metabolic_factor_VFC0272	Corynebacterium_efficiens_YS-314
RDP	NODE_1994_length_14026_cov_6.612268_8	402	VFG042870	344	25	364	1	342	8.38e-114	344	54.1	84.6	99.4	116.86	pilT	type_IV_pilus_twitching_motility_protein_PilT	Type_IV_pili_VF0155	Adherence_VFC0001	Legionella_pneumophila_subsp._pneumophila_str._Philadelphia_1
RDP	NODE_199474_length_855_cov_3.073750_1	159	VFG017772	186	1	155	32	186	1.46e-59	155	58.1	97.5	83.3	85.4839	gmhA	D-sedoheptulose_7-phosphate_isomerase	LOS_VF0326	Immune_modulation_VFC0258	Campylobacter_jejuni_subsp._doylei_269.97
RDP	NODE_19949_length_3815_cov_4.293351_3	91	VFG022903	95	14	74	17	84	4.5e-17	68	51.5	67	71.6	95.7895	whiB3	WhiB_family_transcriptional_regulator	WhiB3_VF0288	Regulation_VFC0301	Mycobacterium_sp._JDM601
RDP	NODE_199773_length_854_cov_4.210263_1	71	VFG010906	64	1	58	1	57	1.06e-14	58	50	81.7	89.1	110.938	csrA	carbon_storage_regulator_CsrA	CsrA_VF0261	Regulation_VFC0301	Legionella_pneumophila_subsp._pneumophila_str._Philadelphia_1
RDP	NODE_19997_length_3808_cov_87.071410_1	761	VFG031407	770	83	755	117	763	4.02e-196	676	52.5	88.4	84	98.8312	ctpV	copper-translocating_P-type_ATPase	Copper_exporter_VF0849	Nutritional_Metabolic_factor_VFC0272	Mycobacterium_canettii_CIPT_140070010
RDP	NODE_2_length_361029_cov_45.383125_114	1077	VFG047710	1094	1	1047	1	1073	0	1080	54.5	97.2	98.1	98.4461	carB	carbamoyl_phosphate_synthase_large_subunit	Pyrimidine_biosynthesis_VF0558	Nutritional_Metabolic_factor_VFC0272	Francisella_cf._tularensis_subsp._novicida_3523
RDP	NODE_2_length_361029_cov_45.383125_222	549	VFG012103	541	1	525	1	523	1.53e-235	530	66.6	95.6	96.7	101.479	groEL	chaperonin_GroEL	GroEL_VF0594	Adherence_VFC0001	Clostridium_thermocellum_ATCC_27405
RDP	NODE_2_length_361029_cov_45.383125_227	308	VFG007789	297	11	295	4	286	4.21e-91	293	50.2	92.5	95.3	103.704	purC	phosphoribosylaminoimidazolesuccinocarboxamide_synthase	Purine_synthesis_VF0811	Nutritional_Metabolic_factor_VFC0272	Mycobacterium_abscessus_subsp._bolletii_50594
RDP	NODE_2_length_361029_cov_45.383125_324	648	VFG043573	660	2	602	8	608	6.25e-246	602	60.6	92.7	91.1	98.1818	dnaK	chaperone_protein_DnaK	Adherence;_porin_VF0713	Adherence_VFC0001	Chlamydia_trachomatis_D_UW-3_CX
RDP	NODE_2_length_361029_cov_45.383125_41	312	VFG017989	318	3	306	4	309	6.94e-133	307	60.3	97.4	96.2	98.1132	C8J_RS06930	SDR_family_oxidoreductase	Capsule_VF0323	Immune_modulation_VFC0258	Campylobacter_jejuni_subsp._jejuni_81116
RDP	NODE_20_length_152468_cov_8.309934_89	429	VFG005582	434	1	427	1	433	1.81e-174	433	59.4	99.5	99.8	98.8479	eno	phosphopyruvate_hydratase	Streptococcal_enolase_VF1060	Exoenzyme_VFC0251	Streptococcus_sanguinis_SK36
RDP	NODE_20033_length_3805_cov_4.479733_1	439	VFG015737	438	4	438	3	438	3.34e-156	436	51.4	99.1	99.5	100.228	algD	GDP-mannose_6-dehydrogenase_AlgD	Alginate_VF0091	Biofilm_VFC0271	Pseudomonas_putida_W619
RDP	NODE_20041_length_3804_cov_3.585223_1	455	VFG012101	543	1	454	93	543	6.96e-178	457	62.1	99.8	83.1	83.7937	groEL	chaperonin_GroEL	GroEL_VF0594	Adherence_VFC0001	Clostridium_acetobutylicum_ATCC_824
RDP	NODE_20042_length_3804_cov_3.217658_1	319	VFG017989	318	8	318	2	315	5.65e-141	314	60.5	97.5	98.7	100.314	C8J_RS06930	SDR_family_oxidoreductase	Capsule_VF0323	Immune_modulation_VFC0258	Campylobacter_jejuni_subsp._jejuni_81116
RDP	NODE_20077_length_3800_cov_4.508945_2	314	VFG017989	318	1	308	1	311	3.06e-110	311	50.2	98.1	97.8	98.7421	C8J_RS06930	SDR_family_oxidoreductase	Capsule_VF0323	Immune_modulation_VFC0258	Campylobacter_jejuni_subsp._jejuni_81116
RDP	NODE_2008_length_13967_cov_38.188111_8	334	VFG007914	334	15	321	4	314	1.55e-96	319	50.2	91.9	93.1	100	ddrA	ATP-binding_cassette_domain-containing_protein	PDIM_VF0309	Immune_modulation_VFC0258	Mycobacterium_vanbaalenii_PYR-1
RDP	NODE_20084_length_3799_cov_15.352297_3	617	VFG029765	611	1	616	1	611	4.21e-275	617	63.4	99.8	100	100.982	fadE5	acyl-CoA_dehydrogenase	GPL_locus_VF0841	Immune_modulation_VFC0258	Mycobacterium_avium_subsp._paratuberculosis_K-10
RDP	NODE_20128_length_3794_cov_32.556833_1	335	VFG005360	337	1	332	1	334	1.07e-110	340	55	99.1	99.1	99.4065	plr_gapA	type_I_glyceraldehyde-3-phosphate_dehydrogenase	Streptococcal_plasmin_receptor_GAPDH_VF1042	Adherence_VFC0001	Streptococcus_mutans_UA159
RDP	NODE_201592_length_849_cov_3.595718_1	249	VFG018664	289	1	247	42	289	1.16e-110	248	61.7	99.2	85.8	86.1592	rfbA	glucose-1-phosphate_thymidylyltransferase_RfbA	Capsule_VF0144	Immune_modulation_VFC0258	Streptococcus_gordonii_str._Challis_substr._CH1
RDP	NODE_202_length_45646_cov_8.603540_17	328	VFG026325	345	4	319	5	336	3.33e-117	336	53.3	96.3	96.2	95.0725	gmd	GDP-mannose_4,6-dehydratase	Capsule_I_VF0436	Immune_modulation_VFC0258	Burkholderia_thailandensis_E264
RDP	NODE_202_length_45646_cov_8.603540_25	358	VFG006259	352	4	277	5	283	6.12e-88	279	51.6	76.5	79.3	101.705	fbpC	iron_II	FbpABC_VF0272	Nutritional_Metabolic_factor_VFC0272	Neisseria_gonorrhoeae_FA_1090
RDP	NODE_20219_length_3784_cov_29.962456_4	278	VFG008110	308	12	272	27	284	4.24e-75	263	54	93.9	83.8	90.2597	panC	pantoate--beta-alanine_ligase	PanC_PanD_VF0319	Nutritional_Metabolic_factor_VFC0272	Mycobacterium_avium_subsp._paratuberculosis_MAP4
RDP	NODE_20234_length_3783_cov_24.015290_4	400	VFG044389	391	1	399	1	391	5.69e-148	401	56.1	99.8	100	102.302	pdtorfF	putative_sulfurylase	Pyridine-2,6-dithiocarboxylic_acid_PDTC_VF0938	Nutritional_Metabolic_factor_VFC0272	Pseudomonas_stutzeri_KC
RDP	NODE_2025_length_13894_cov_12.104126_2	334	VFG005341	336	1	330	1	329	2.02e-115	336	55.7	98.8	97.9	99.4048	plr_gapA	type_I_glyceraldehyde-3-phosphate_dehydrogenase	Streptococcal_plasmin_receptor_GAPDH_VF1042	Adherence_VFC0001	Streptococcus_pyogenes_M1_GAS
RDP	NODE_202545_length_846_cov_3.366625_2	146	VFG001379	126	12	122	13	122	4.74e-24	112	50	76	87.3	115.873	hspR	heat_shock_protein_transcriptional_repressor_HspR	HspR_VF0297	Regulation_VFC0301	Mycobacterium_tuberculosis_H37Rv
RDP	NODE_20269_length_3779_cov_5.945489_1	455	VFG013993	445	1	454	1	445	1.18e-184	457	61.9	99.8	100	102.247	pilR	two-component_response_regulator_PilR	Type_IV_pili_VF0082	Adherence_VFC0001	Pseudomonas_stutzeri_A1501
RDP	NODE_2029_length_13884_cov_5.517102_9	356	VFG023853	315	29	343	5	312	1.89e-106	316	52.8	88.5	97.8	113.016	ddrA	daunorubicin_resistance_protein_DrrA_family_ABC_transporter_ATP-binding_protein	PDIM_VF0309	Immune_modulation_VFC0258	Mycobacterium_intracellulare_MOTT-64
RDP	NODE_203_length_45584_cov_29.377166_6	331	VFG017989	318	9	315	2	311	1.46e-139	310	60.6	92.7	97.5	104.088	C8J_RS06930	SDR_family_oxidoreductase	Capsule_VF0323	Immune_modulation_VFC0258	Campylobacter_jejuni_subsp._jejuni_81116
RDP	NODE_2035_length_13868_cov_11.115905_4	468	VFG026398	470	3	464	2	468	8.74e-167	468	54.3	98.7	99.4	99.5745	lysA	diaminopimelate_decarboxylase	Lysine_synthesis_VF0815	Nutritional_Metabolic_factor_VFC0272	Mycobacterium_abscessus_subsp._bolletii_str._GO_06
RDP	NODE_20368_length_3768_cov_21.143280_1	719	VFG000079	820	65	697	143	794	9.77e-210	655	51.6	88	79.5	87.6829	clpC	endopeptidase_Clp_ATP-binding_chain_C	ClpC_VF0072	Stress_survival_VFC0282	Listeria_monocytogenes_EGD-e
RDP	NODE_203811_length_843_cov_1.623096_1	184	VFG000077	198	2	169	27	193	3.51e-67	168	60.7	91.3	84.3	92.9293	clpP	ATP-dependent_Clp_protease_proteolytic_subunit	ClpP_VF0074	Stress_survival_VFC0282	Listeria_monocytogenes_EGD-e
RDP	NODE_204_length_45459_cov_32.190798_40	334	VFG005341	336	1	326	1	325	6.99e-106	332	52.7	97.6	96.7	99.4048	plr_gapA	type_I_glyceraldehyde-3-phosphate_dehydrogenase	Streptococcal_plasmin_receptor_GAPDH_VF1042	Adherence_VFC0001	Streptococcus_pyogenes_M1_GAS
RDP	NODE_20441_length_3761_cov_66.087965_2	268	VFG027229	228	46	264	2	224	5.53e-75	223	55.6	81.7	97.8	117.544	mprA	response_regulator_transcription_factor	MprAB_VF0298	Regulation_VFC0301	Mycobacterium_smegmatis_JS623
RDP	NODE_205_length_44957_cov_13.289029_16	288	VFG007789	297	7	275	10	289	6.31e-93	282	55	93.4	94.3	96.9697	purC	phosphoribosylaminoimidazolesuccinocarboxamide_synthase	Purine_synthesis_VF0811	Nutritional_Metabolic_factor_VFC0272	Mycobacterium_abscessus_subsp._bolletii_50594
RDP	NODE_20502_length_3755_cov_4.038108_2	353	VFG002365	372	1	329	1	355	1.89e-134	359	55.7	93.2	95.4	94.8925	gmd	GDP-mannose_4,6-dehydratase	O-antigen_VF0392	Immune_modulation_VFC0258	Yersinia_enterocolitica_subsp._enterocolitica_8081
RDP	NODE_20502_length_3755_cov_4.038108_3	334	VFG002764	321	6	326	5	320	1.66e-130	321	57.3	96.1	98.4	104.05	Y_RS05665	GDP-L-fucose_synthase	O-antigen_VF0392	Immune_modulation_VFC0258	Yersinia_pestis_KIM_10
RDP	NODE_20586_length_3744_cov_54.182705_1	568	VFG031084	658	1	567	89	657	3.3e-224	569	56.6	99.8	86.5	86.3222	zmp1	M13_family_metallopeptidase	Zn++_metalloprotease_VF0846	Exoenzyme_VFC0251	Mycobacterium_smegmatis_JS623
RDP	NODE_20588_length_3744_cov_18.744375_3	743	VFG022971	774	23	737	50	774	8.04e-275	730	53.3	96.2	93.7	95.9948	relA	Probable_GTP_pyrophosphokinase_RelA_ATP:GTP_3'-pyrophosphotransferase_PPGPP_synthetase_I_PPPGPP_synthetase_GTP_diphosphokinase	RelA_VF0287	Regulation_VFC0301	Mycobacterium_sp._JDM601
RDP	NODE_206_length_44834_cov_50.390831_5	194	VFG000077	198	1	190	1	190	6.27e-80	190	61.6	97.9	96	97.9798	clpP	ATP-dependent_Clp_protease_proteolytic_subunit	ClpP_VF0074	Stress_survival_VFC0282	Listeria_monocytogenes_EGD-e
RDP	NODE_20605_length_3743_cov_4.719902_1	398	VFG046474	394	1	397	1	394	9.85e-209	397	71.3	99.7	100	101.015	tufA	elongation_factor_Tu	EF-Tu_VF0460	Adherence_VFC0001	Francisella_noatunensis_subsp._orientalis_str._Toba_04
RDP	NODE_2061_length_13770_cov_4.765221_5	165	VFG041304	188	9	131	29	166	2.91e-41	138	53.6	74.5	73.4	87.766	lirB	Dot_Icm_type_IV_secretion_system_effector_LirB	Dot_Icm_T4SS_secreted_effectors_VF0798	Effector_delivery_system_VFC0086	Legionella_pneumophila_subsp._pneumophila_str._Philadelphia_1
RDP	NODE_20647_length_3737_cov_17.797936_3	171	VFG041304	188	4	167	23	186	2.66e-56	167	55.1	95.9	87.2	90.9574	lirB	Dot_Icm_type_IV_secretion_system_effector_LirB	Dot_Icm_T4SS_secreted_effectors_VF0798	Effector_delivery_system_VFC0086	Legionella_pneumophila_subsp._pneumophila_str._Philadelphia_1
RDP	NODE_20673_length_3733_cov_43.905383_2	355	VFG029557	343	1	354	1	342	7.11e-133	354	61	99.7	99.7	103.499	rmlB	NAD-dependent_epimerase_dehydratase_family_protein	GPL_locus_VF0841	Immune_modulation_VFC0258	Mycobacterium_smegmatis_JS623
RDP	NODE_20736_length_3727_cov_21.073802_3	175	VFG045340	175	1	159	1	161	1.73e-34	161	53.4	90.9	92	100	ricA	type_IV_secretion_system_effector_RicA,_Rab2_interacting_conserved_protein_A	T4SS_secreted_effectors_VF0695	Effector_delivery_system_VFC0086	Brucella_melitensis_bv._1_str._16M
RDP	NODE_20741_length_3727_cov_5.989107_1	453	VFG031107	452	1	452	1	452	1.36e-213	453	65.8	99.8	100	100.221	pafA	Pup--protein_ligase	Proteasome-associated_proteins_VF0847	Stress_survival_VFC0282	Mycobacterium_sp._JDM601
RDP	NODE_20831_length_3717_cov_10.003823_4	445	VFG006059	400	10	251	8	250	1.72e-78	243	51	54.4	60.8	111.25	STER_RS07055	ABC_transporter_ATP-binding_protein	Capsule_VF0144	Immune_modulation_VFC0258	Streptococcus_thermophilus_LMD-9
RDP	NODE_208344_length_830_cov_2.398710_1	235	VFG022904	240	3	231	13	240	4.87e-109	229	67.7	97.4	95	97.9167	phoP	Possible_two_component_system_response_transcriptional_positive_regulator_PhoP	PhoP_VF0286	Regulation_VFC0301	Mycobacterium_marinum_M
RDP	NODE_208376_length_830_cov_2.171613_1	120	VFG006846	119	1	116	1	116	2.84e-42	116	53.4	96.7	97.5	100.84	cheY	chemotaxis_response_regulator_CheY	CheA_CheY_VF0794	Regulation_VFC0301	Listeria_monocytogenes_EGD-e
RDP	NODE_20854_length_3714_cov_133.840667_1	277	VFG026980	324	1	274	17	321	3.59e-103	305	53.1	98.9	94.1	85.4938	sigA_rpoV	RNA_polymerase_sigma_factor	SigA_VF0257	Regulation_VFC0301	Mycobacterium_tuberculosis_RGTB423
RDP	NODE_2095_length_13664_cov_12.383570_5	431	VFG043469	435	1	422	1	430	4.69e-173	430	61.6	97.9	98.9	99.0805	eno	phosphopyruvate_hydratase	SSU98_1513_VF1105	Adherence_VFC0001	Streptococcus_suis_98HAH33
RDP	NODE_21003_length_3702_cov_6.163422_4	179	VFG041304	188	11	177	25	188	4.07e-60	167	55.1	93.3	87.2	95.2128	lirB	Dot_Icm_type_IV_secretion_system_effector_LirB	Dot_Icm_T4SS_secreted_effectors_VF0798	Effector_delivery_system_VFC0086	Legionella_pneumophila_subsp._pneumophila_str._Philadelphia_1
RDP	NODE_21059_length_3696_cov_3.900577_1	451	VFG003394	437	7	435	4	431	8.63e-189	429	57.8	95.1	97.9	103.204	rfbH	lipopolysaccharide_biosynthesis_protein_RfbH	O-antigen_VF0392	Immune_modulation_VFC0258	Yersinia_pseudotuberculosis_IP_32953
RDP	NODE_211584_length_821_cov_4.543081_1	137	VFG001379	126	10	93	13	96	1.44e-20	84	50	61.3	66.7	108.73	hspR	heat_shock_protein_transcriptional_repressor_HspR	HspR_VF0297	Regulation_VFC0301	Mycobacterium_tuberculosis_H37Rv
RDP	NODE_211836_length_821_cov_1.847258_1	183	VFG049083	184	16	182	16	184	6.86e-54	170	52.9	91.3	91.8	99.4565	rfbC	dTDP-4-dehydrorhamnose_3,5-epimerase	LPS_VF0561	Immune_modulation_VFC0258	Klebsiella_pneumoniae_subsp._pneumoniae_MGH_78578
RDP	NODE_2120_length_13554_cov_9.238981_8	216	VFG000077	198	8	196	2	190	4.23e-74	189	56.6	87.5	95.5	109.091	clpP	ATP-dependent_Clp_protease_proteolytic_subunit	ClpP_VF0074	Stress_survival_VFC0282	Listeria_monocytogenes_EGD-e
RDP	NODE_21201_length_3680_cov_12.248828_2	218	VFG000077	198	10	197	3	190	2.61e-73	188	54.8	86.2	94.9	110.101	clpP	ATP-dependent_Clp_protease_proteolytic_subunit	ClpP_VF0074	Stress_survival_VFC0282	Listeria_monocytogenes_EGD-e
RDP	NODE_21228_length_3677_cov_41.281336_7	69	VFG045470	66	3	68	4	66	5.94e-14	66	51.5	95.7	95.5	104.545	cylR2	cytolysin_regulator_R2	Cytolysin_VF0356	Exotoxin_VFC0235	Enterococcus_faecalis_str._MMH594
RDP	NODE_21231_length_3676_cov_29.379177_1	368	VFG009135	416	20	361	77	413	4.65e-114	342	53.2	92.9	81	88.4615	kasB	3-oxoacyl-_acyl_carrier_protei	FAS-II_VF0809	Nutritional_Metabolic_factor_VFC0272	Mycobacterium_tuberculosis_RGTB327
RDP	NODE_2127_length_13524_cov_4.545475_3	325	VFG026325	345	7	321	5	338	3.05e-134	334	59.6	96.9	96.8	94.2029	gmd	GDP-mannose_4,6-dehydratase	Capsule_I_VF0436	Immune_modulation_VFC0258	Burkholderia_thailandensis_E264
RDP	NODE_2133_length_13511_cov_16.969159_13	314	VFG017989	318	1	308	1	311	1e-108	311	50.5	98.1	97.8	98.7421	C8J_RS06930	SDR_family_oxidoreductase	Capsule_VF0323	Immune_modulation_VFC0258	Campylobacter_jejuni_subsp._jejuni_81116
RDP	NODE_21476_length_3648_cov_5.683551_3	328	VFG014119	326	7	327	2	326	9.22e-125	325	55.4	97.9	99.7	100.613	PSPA7_RS30415	NAD-dependent_4,6-dehydratase_LegB	LPS_VF0085	Immune_modulation_VFC0258	Pseudomonas_aeruginosa_PA7
RDP	NODE_21488_length_3647_cov_5.624165_4	236	VFG022680	228	7	235	1	228	3.54e-75	230	54.8	97	100	103.509	ideR	Iron-dependent_repressor_and_activator_IdeR	IdeR_VF0300	Regulation_VFC0301	Mycobacterium_abscessus_ATCC_19977
RDP	NODE_21493_length_3646_cov_89.529379_4	254	VFG008123	272	1	253	1	260	7.01e-85	260	52.7	99.6	95.6	93.3824	panD	type_III_pantothenate_kinase	PanC_PanD_VF0319	Nutritional_Metabolic_factor_VFC0272	Mycobacterium_tuberculosis_CCDC5079
RDP	NODE_21555_length_3641_cov_13.663134_4	324	VFG007909	315	4	308	5	310	1.12e-99	306	53.6	94.1	97.1	102.857	ddrA	daunorubicin_resistance_protein_DrrA_family_ABC_transporter_ATP-binding_protein	PDIM_VF0309	Immune_modulation_VFC0258	Mycobacterium_avium_subsp._paratuberculosis_K-10
RDP	NODE_2164_length_13420_cov_5.403966_9	405	VFG044389	391	1	404	1	391	1.69e-148	405	56.5	99.8	100	103.581	pdtorfF	putative_sulfurylase	Pyridine-2,6-dithiocarboxylic_acid_PDTC_VF0938	Nutritional_Metabolic_factor_VFC0272	Pseudomonas_stutzeri_KC
RDP	NODE_216563_length_808_cov_34.108898_1	72	VFG011430	78	1	67	8	74	5.77e-33	67	86.6	93.1	85.9	92.3077	acpXL	acyl_carrier_protein	LPS_VF0367	Immune_modulation_VFC0258	Brucella_melitensis_bv._1_str._16M
RDP	NODE_216569_length_808_cov_19.431607_1	160	VFG000077	198	1	146	45	190	5.53e-50	146	52.7	91.3	73.7	80.8081	clpP	ATP-dependent_Clp_protease_proteolytic_subunit	ClpP_VF0074	Stress_survival_VFC0282	Listeria_monocytogenes_EGD-e
RDP	NODE_2169_length_13410_cov_16.946836_5	239	VFG009807	239	6	234	10	238	3.17e-108	230	67.8	95.8	95.8	100	phoP	Possible_two_component_system_response_transcriptional_positive_regulator_PhoP	PhoP_VF0286	Regulation_VFC0301	Mycobacterium_sp._JLS
RDP	NODE_21719_length_3624_cov_9.967778_2	354	VFG047505	313	27	327	5	307	9.43e-106	304	51	85	96.8	113.099	bioB	biotin_synthase	Biotin_synthesis_VF0552	Nutritional_Metabolic_factor_VFC0272	Francisella_novicida_U112
RDP	NODE_21772_length_3619_cov_4.452581_2	296	VFG005997	289	5	291	2	288	2.03e-128	287	62.4	97	99.3	102.422	rfbA	glucose-1-phosphate_thymidylyltransferase_RfbA	Capsule_VF0144	Immune_modulation_VFC0258	Streptococcus_mutans_UA159
RDP	NODE_21772_length_3619_cov_4.452581_3	359	VFG037923	352	4	350	3	350	6.89e-170	348	64.1	96.7	98.9	101.989	rfbB	dTDP-glucose_4,6-dehydratase	Capsule_VF0465	Immune_modulation_VFC0258	Acinetobacter_baumannii_TYTH-1
RDP	NODE_21772_length_3619_cov_4.452581_4	354	VFG019782	340	9	338	8	336	1.56e-118	330	52.4	93.2	96.8	104.118	tviC	Vi_polysaccharide_biosynthesis_UDP-N-acetylglucosaminuronic_acid_C-4_epimerase_TviC	LPS_VF0085	Immune_modulation_VFC0258	Pseudomonas_aeruginosa_LESB58
RDP	NODE_2178_length_13388_cov_10.333983_14	393	VFG030680	405	1	383	1	377	1.37e-122	386	52.3	97.5	93.1	97.037	sugC	sn-glycerol-3-phosphate_ABC_transporter_ATP-binding_protein_UgpC	Trehalose-recycling_ABC_transporter_VF0842	Nutritional_Metabolic_factor_VFC0272	Mycobacterium_sp._JLS
RDP	NODE_21794_length_3616_cov_56.696434_4	382	VFG026980	324	103	379	14	321	7.57e-102	308	52.9	72.5	95.1	117.901	sigA_rpoV	RNA_polymerase_sigma_factor	SigA_VF0257	Regulation_VFC0301	Mycobacterium_tuberculosis_RGTB423
RDP	NODE_2183_length_13377_cov_7.787795_11	406	VFG044389	391	1	405	1	391	1.01e-137	406	52.7	99.8	100	103.836	pdtorfF	putative_sulfurylase	Pyridine-2,6-dithiocarboxylic_acid_PDTC_VF0938	Nutritional_Metabolic_factor_VFC0272	Pseudomonas_stutzeri_KC
RDP	NODE_21837_length_3612_cov_5.915097_2	134	VFG031473	136	2	132	3	134	2.78e-54	132	65.2	97.8	97.1	98.5294	ndk	Probable_nucleoside_diphosphate_kinase_ND	Nucleoside_diphosphate_kinase_VF0851	Immune_modulation_VFC0258	Mycobacterium_abscessus_ATCC_19977
RDP	NODE_21858_length_3610_cov_3.142053_2	257	VFG002377	257	1	256	1	256	9.38e-126	257	63.8	99.6	99.6	100	rfbF	glucose-1-phosphate_cytidylyltransferase	O-antigen_VF0392	Immune_modulation_VFC0258	Yersinia_enterocolitica_subsp._enterocolitica_8081
RDP	NODE_21868_length_3609_cov_4.445976_4	341	VFG005341	336	1	326	1	325	5.53e-107	332	53.9	95.6	96.7	101.488	plr_gapA	type_I_glyceraldehyde-3-phosphate_dehydrogenase	Streptococcal_plasmin_receptor_GAPDH_VF1042	Adherence_VFC0001	Streptococcus_pyogenes_M1_GAS
RDP	NODE_219240_length_802_cov_1.637216_1	90	VFG043308	89	23	86	25	88	6.96e-15	64	56.3	71.1	71.9	101.124	fliQ	flagellar_biosynthesis_protein_FliQ	Peritrichous_flagella_VF0732	Motility_VFC0204	Clostridium_difficile_630
RDP	NODE_21949_length_3600_cov_43.342736_4	293	VFG023943	296	1	291	1	296	1.01e-112	299	55.9	99.3	100	98.9865	purC	phosphoribosylaminoimidazolesuccinocarboxamide_synthase	Purine_synthesis_VF0811	Nutritional_Metabolic_factor_VFC0272	Mycobacterium_intracellulare_MOTT-02
RDP	NODE_21950_length_3600_cov_28.592102_4	134	VFG026407	149	1	131	13	147	1.26e-55	135	60.7	97.8	90.6	89.9329	lysA	diaminopimelate_decarboxylase	Lysine_synthesis_VF0815	Nutritional_Metabolic_factor_VFC0272	Mycobacterium_tuberculosis_str._Haarlem_NITR202
RDP	NODE_21954_length_3600_cov_8.115374_4	192	VFG015885	201	26	174	29	175	3.25e-45	150	56	77.6	73.1	95.5224	cysC1	adenylyl-sulfate_kinase	Phytotoxin_phaseolotoxin_VF0917	Exotoxin_VFC0235	Pseudomonas_syringae_pv._phaseolicola_1448A
RDP	NODE_2196_length_13328_cov_16.654939_8	359	VFG030680	405	1	356	1	384	6.94e-119	385	51.2	99.2	94.8	88.642	sugC	sn-glycerol-3-phosphate_ABC_transporter_ATP-binding_protein_UgpC	Trehalose-recycling_ABC_transporter_VF0842	Nutritional_Metabolic_factor_VFC0272	Mycobacterium_sp._JLS
RDP	NODE_220_length_43137_cov_51.342649_28	733	VFG026868	740	4	731	16	739	0	729	68.9	99.3	97.8	99.0541	katG	catalase_peroxidase_HPI	KatG_VF0303	Stress_survival_VFC0282	Mycobacterium_canettii_CIPT_140070017
RDP	NODE_220066_length_799_cov_22.391129_1	235	VFG015885	201	55	232	18	194	2.11e-57	178	52.2	75.7	88.1	116.915	cysC1	adenylyl-sulfate_kinase	Phytotoxin_phaseolotoxin_VF0917	Exotoxin_VFC0235	Pseudomonas_syringae_pv._phaseolicola_1448A
RDP	NODE_2204_length_13308_cov_30.091149_10	352	VFG001398	370	4	348	21	370	4.36e-99	351	51.6	98	94.6	95.1351	trpD	anthranilate_phosphoribosyltransferase	Tryptophan_synthesis_VF0813	Nutritional_Metabolic_factor_VFC0272	Mycobacterium_tuberculosis_H37Rv
RDP	NODE_22040_length_3589_cov_91.051500_1	383	VFG026980	324	100	380	12	321	1.94e-94	312	51.9	73.4	95.7	118.21	sigA_rpoV	RNA_polymerase_sigma_factor	SigA_VF0257	Regulation_VFC0301	Mycobacterium_tuberculosis_RGTB423
RDP	NODE_2205_length_13301_cov_10.775479_4	305	VFG009302	314	11	302	21	291	5.54e-87	292	53.1	95.7	86.3	97.1338	panC	pantoate--beta-alanine_ligase	PanC_PanD_VF0319	Nutritional_Metabolic_factor_VFC0272	Mycobacterium_gilvum_PYR-GCK
RDP	NODE_2205_length_13301_cov_10.775479_5	139	VFG009317	134	1	122	1	122	1.05e-59	122	76.2	87.8	91	103.731	panD	aspartate_1-decarboxylase	PanC_PanD_VF0319	Nutritional_Metabolic_factor_VFC0272	Mycobacterium_gilvum_PYR-GCK
RDP	NODE_220519_length_798_cov_4.316285_1	86	VFG011430	78	7	81	3	76	2.8e-16	75	50.7	87.2	94.9	110.256	acpXL	acyl_carrier_protein	LPS_VF0367	Immune_modulation_VFC0258	Brucella_melitensis_bv._1_str._16M
RDP	NODE_220539_length_798_cov_3.800808_1	151	VFG031478	136	2	131	3	133	4.02e-44	131	53.4	86.1	96.3	111.029	ndk	nucleoside-diphosphate_kinase	Nucleoside_diphosphate_kinase_VF0851	Immune_modulation_VFC0258	Mycobacterium_marinum_M
RDP	NODE_2217_length_13255_cov_16.835303_14	393	VFG044378	387	10	392	5	387	1.35e-128	387	52.2	97.5	99	101.55	qbsC	QbsC	Thioquinolobactin_VF0937	Nutritional_Metabolic_factor_VFC0272	Pseudomonas_fluorescens_ATCC_17400
RDP	NODE_22226_length_3571_cov_16.271047_2	199	VFG009376	197	1	197	1	197	4.89e-78	197	58.4	99	100	101.015	leuD	3-isopropylmalate_dehydratase_small_subunit	Leucine_synthesis_VF0814	Nutritional_Metabolic_factor_VFC0272	Mycobacterium_smegmatis_str._MC2_155
RDP	NODE_2224_length_13232_cov_6.785991_5	309	VFG007789	297	10	301	11	293	1.36e-97	299	54.8	94.5	95.3	104.04	purC	phosphoribosylaminoimidazolesuccinocarboxamide_synthase	Purine_synthesis_VF0811	Nutritional_Metabolic_factor_VFC0272	Mycobacterium_abscessus_subsp._bolletii_50594
RDP	NODE_22299_length_3565_cov_4.536467_1	426	VFG019781	422	6	425	3	422	1.63e-214	420	68.1	98.6	99.5	100.948	tviB	Vi_polysaccharide_biosynthesis_UDP-N-acetylglucosamine_C-6_dehydrogenase_TviB	LPS_VF0085	Immune_modulation_VFC0258	Pseudomonas_aeruginosa_LESB58
RDP	NODE_223_length_42930_cov_8.642962_16	826	VFG000079	820	5	808	3	802	0	806	58.7	97.3	97.6	100.732	clpC	endopeptidase_Clp_ATP-binding_chain_C	ClpC_VF0072	Stress_survival_VFC0282	Listeria_monocytogenes_EGD-e
RDP	NODE_2230_length_13217_cov_5.619967_5	373	VFG011164	362	2	356	4	362	1.9e-101	368	50	95.2	99.2	103.039	bplD	UDP-N-acetylglucosamine_2-epimerase	LPS_VF0033	Immune_modulation_VFC0258	Bordetella_parapertussis_12822
RDP	NODE_22310_length_3564_cov_4.390710_2	343	VFG007909	315	12	328	2	311	2.58e-108	318	55.3	92.4	98.4	108.889	ddrA	daunorubicin_resistance_protein_DrrA_family_ABC_transporter_ATP-binding_protein	PDIM_VF0309	Immune_modulation_VFC0258	Mycobacterium_avium_subsp._paratuberculosis_K-10
RDP	NODE_22363_length_3559_cov_4.078196_1	173	VFG051913	177	1	169	1	169	4.57e-72	169	64.5	97.7	95.5	97.7401	tssB1	type_VI_secretion_system_contractile_sheath_small_subunit	Putida_K1-T6SS_VF1351	Effector_delivery_system_VFC0086	Pseudomonas_putida_W619
RDP	NODE_2242_length_13181_cov_7.122581_2	733	VFG022971	774	2	727	31	770	9.78e-276	747	53.5	99	95.6	94.7028	relA	Probable_GTP_pyrophosphokinase_RelA_ATP:GTP_3'-pyrophosphotransferase_PPGPP_synthetase_I_PPPGPP_synthetase_GTP_diphosphokinase	RelA_VF0287	Regulation_VFC0301	Mycobacterium_sp._JDM601
RDP	NODE_22422_length_3552_cov_45.686303_4	226	VFG031729	228	1	224	1	227	7.91e-117	227	71.4	99.1	99.6	99.1228	regX3	two-component_sensory_transduction_protein_RegX	RegX3_VF0858	Regulation_VFC0301	Mycobacterium_gilvum_PYR-GCK
RDP	NODE_2244_length_13164_cov_5.835533_11	194	VFG016416	228	3	193	36	228	2.65e-61	193	51.8	98.5	84.6	85.0877	BT9727_RS25850	sugar_transferase	Polysaccharide_capsule_VF0659	Immune_modulation_VFC0258	Bacillus_thuringiensis_serovar_konkukian_str._97-27
RDP	NODE_2244_length_13164_cov_5.835533_5	284	VFG011414	277	4	274	8	277	3.17e-107	271	57.9	95.4	97.5	102.527	kdsA	2-dehydro-3-deoxyphosphooctonate_aldolase	LPS_VF0367	Immune_modulation_VFC0258	Brucella_melitensis_bv._1_str._16M
RDP	NODE_22446_length_3549_cov_11.106182_1	1158	VFG009597	1233	1	1157	72	1232	0	1161	69.7	99.9	94.2	93.9173	narG	nitrate_reductase_subunit_alpha	Nitrate_reductase_VF0302	Nutritional_Metabolic_factor_VFC0272	Mycobacterium_vanbaalenii_PYR-1
RDP	NODE_2245_length_13160_cov_34.885464_3	295	VFG029563	268	17	286	7	267	1.35e-89	272	51.8	91.5	97.4	110.075	rmt4	TylF_MycF_family_methyltransferase	GPL_locus_VF0841	Immune_modulation_VFC0258	Mycobacterium_indicus_pranii_MTCC_9506
RDP	NODE_2246_length_13160_cov_4.847692_12	132	VFG008115	139	1	117	1	117	3.14e-39	117	55.6	88.6	84.2	94.964	panD	aspartate_1-decarboxylase	PanC_PanD_VF0319	Nutritional_Metabolic_factor_VFC0272	Mycobacterium_canettii_CIPT_140070010
RDP	NODE_224620_length_788_cov_4.915416_1	191	VFG015885	201	4	171	6	175	1.01e-51	172	52.3	88	84.6	95.0249	cysC1	adenylyl-sulfate_kinase	Phytotoxin_phaseolotoxin_VF0917	Exotoxin_VFC0235	Pseudomonas_syringae_pv._phaseolicola_1448A
RDP	NODE_22477_length_3546_cov_10.565740_2	97	VFG022897	96	1	88	1	88	2.72e-41	88	60.2	90.7	91.7	101.042	whiB3	Putative_transcriptional_regulator,_WhiB_family	WhiB3_VF0288	Regulation_VFC0301	Mycobacterium_abscessus_ATCC_19977
RDP	NODE_224887_length_788_cov_2.015007_1	82	VFG011430	78	1	79	1	77	4.9e-23	79	60.8	96.3	98.7	105.128	acpXL	acyl_carrier_protein	LPS_VF0367	Immune_modulation_VFC0258	Brucella_melitensis_bv._1_str._16M
RDP	NODE_225_length_42731_cov_12.008834_35	637	VFG043573	660	3	599	9	604	3.63e-237	598	60.9	93.7	90.3	96.5152	dnaK	chaperone_protein_DnaK	Adherence;_porin_VF0713	Adherence_VFC0001	Chlamydia_trachomatis_D_UW-3_CX
RDP	NODE_22523_length_3542_cov_4.139375_2	479	VFG013618	432	11	435	4	426	1.06e-153	425	53.9	88.7	97.9	110.88	hemL	glutamate-1-semialdehyde_2,1-aminomutase	Heme_biosynthesis_VF0758	Nutritional_Metabolic_factor_VFC0272	Haemophilus_somnus_129PT
RDP	NODE_22528_length_3541_cov_6.768789_4	210	VFG007642	205	11	203	3	195	4.66e-66	193	51.8	91.9	94.1	102.439	wcaJ	sugar_transferase	Capsular_polysaccharide_VF0624	Immune_modulation_VFC0258	Vibrio_vulnificus_YJ016
RDP	NODE_22594_length_3535_cov_3.003736_2	295	VFG029507	291	1	287	1	287	2.89e-161	287	74.6	97.3	98.6	101.375	rmlA	glucose-1-phosphate_thymidylyltransferase_RfbA	GPL_locus_VF0841	Immune_modulation_VFC0258	Mycobacterium_indicus_pranii_MTCC_9506
RDP	NODE_22658_length_3529_cov_3.842832_1	260	VFG002704	257	1	259	1	256	2.35e-103	260	55.4	99.6	99.6	101.167	rfbF	glucose-1-phosphate_cytidylyltransferase	O-antigen_VF0392	Immune_modulation_VFC0258	Yersinia_pestis_CO92
RDP	NODE_22666_length_3527_cov_97.881912_2	617	VFG029814	611	1	616	1	611	1.28e-276	617	64.3	99.8	100	100.982	fadE5	acyl-CoA_dehydrogenase	GPL_locus_VF0841	Immune_modulation_VFC0258	Mycobacterium_smegmatis_JS623
RDP	NODE_22671_length_3527_cov_15.111463_1	418	VFG009244	417	11	413	13	414	1.96e-121	404	51	96.4	96.4	100.24	kasB	beta-ketoacyl-ACP_synthase	FAS-II_VF0809	Nutritional_Metabolic_factor_VFC0272	Mycobacterium_gilvum_PYR-GCK
RDP	NODE_227_length_42245_cov_94.501493_11	542	VFG012103	541	4	540	3	540	5.35e-239	539	65.1	99.1	99.4	100.185	groEL	chaperonin_GroEL	GroEL_VF0594	Adherence_VFC0001	Clostridium_thermocellum_ATCC_27405
RDP	NODE_22712_length_3524_cov_5.751802_1	218	VFG000077	198	38	216	19	198	1.32e-68	180	58.9	82.1	90.9	110.101	clpP	ATP-dependent_Clp_protease_proteolytic_subunit	ClpP_VF0074	Stress_survival_VFC0282	Listeria_monocytogenes_EGD-e
RDP	NODE_227164_length_782_cov_3.953232_1	199	VFG050185	223	2	198	28	223	7.27e-64	198	50	99	87.9	89.2377	bpsD	bacterial_sugar_transferase_family_protein	B._cereus_exo-polysaccharide_BPS_VF0668	Immune_modulation_VFC0258	Bacillus_cereus_G9241
RDP	NODE_22719_length_3523_cov_25.318339_2	873	VFG049189	857	1	856	1	851	2.57e-313	877	55.6	98.1	99.3	101.867	clpV	ATP-dependent_chaperone_ClpB	T6SS-II_VF0783	Effector_delivery_system_VFC0086	Klebsiella_oxytoca_E718
RDP	NODE_227240_length_782_cov_3.096286_1	80	VFG011430	78	1	74	1	74	3.71e-22	74	58.1	92.5	94.9	102.564	acpXL	acyl_carrier_protein	LPS_VF0367	Immune_modulation_VFC0258	Brucella_melitensis_bv._1_str._16M
RDP	NODE_2275_length_13102_cov_5.867402_8	372	VFG044378	387	110	340	13	246	2.39e-73	234	51.3	62.1	60.5	96.124	qbsC	QbsC	Thioquinolobactin_VF0937	Nutritional_Metabolic_factor_VFC0272	Pseudomonas_fluorescens_ATCC_17400
RDP	NODE_22807_length_3516_cov_8.318983_6	134	VFG000478	150	6	128	8	130	9.86e-46	123	58.5	91.8	82	89.3333	fur	ferric_iron_uptake_transcriptional_regulator	Fur_VF0113	Regulation_VFC0301	Salmonella_enterica_subsp._enterica_serovar_Typhimurium_str._LT2
RDP	NODE_228323_length_780_cov_1.553103_1	130	VFG007787	143	1	117	1	117	2.77e-45	117	60.7	90	81.8	90.9091	panD	aspartate_1-decarboxylase	PanC_PanD_VF0319	Nutritional_Metabolic_factor_VFC0272	Mycobacterium_avium_subsp._paratuberculosis_MAP4
RDP	NODE_228440_length_779_cov_4.461326_1	110	VFG016797	98	20	88	9	77	8.31e-18	69	50.7	62.7	70.4	112.245	vapA1	HigA_family_addiction_module_antidote_protein	Virulence-associated_proteins_VF0679	Others_VFC0346	Bartonella_henselae_str._Houston-1
RDP	NODE_229059_length_778_cov_2.518672_1	185	VFG011801	186	40	183	39	182	1.03e-51	144	57.6	77.8	77.4	99.4624	gmhA	D-sedoheptulose_7-phosphate_isomerase	LOS_VF0326	Immune_modulation_VFC0258	Campylobacter_fetus_subsp._fetus_82-40
RDP	NODE_22951_length_3503_cov_4.636601_2	223	VFG023978	229	11	190	9	198	6.01e-55	190	51.1	80.7	83	97.3799	ideR	Iron-dependent_repressor_and_activator_IdeR	IdeR_VF0300	Regulation_VFC0301	Mycobacterium_indicus_pranii_MTCC_9506
RDP	NODE_22964_length_3501_cov_211.002031_2	396	VFG046474	394	1	395	1	394	7.74e-231	395	78.2	99.7	100	100.508	tufA	elongation_factor_Tu	EF-Tu_VF0460	Adherence_VFC0001	Francisella_noatunensis_subsp._orientalis_str._Toba_04
RDP	NODE_23_length_143598_cov_31.854357_123	346	VFG011164	362	2	340	4	359	3.53e-105	358	50.8	98	98.3	95.5801	bplD	UDP-N-acetylglucosamine_2-epimerase	LPS_VF0033	Immune_modulation_VFC0258	Bordetella_parapertussis_12822
RDP	NODE_230_length_41776_cov_12.768342_30	544	VFG012103	541	4	520	3	519	3.84e-220	517	61.5	95	95.6	100.555	groEL	chaperonin_GroEL	GroEL_VF0594	Adherence_VFC0001	Clostridium_thermocellum_ATCC_27405
RDP	NODE_230_length_41776_cov_12.768342_6	428	VFG013618	432	1	423	1	424	2.5e-171	424	56.1	98.8	98.1	99.0741	hemL	glutamate-1-semialdehyde_2,1-aminomutase	Heme_biosynthesis_VF0758	Nutritional_Metabolic_factor_VFC0272	Haemophilus_somnus_129PT
RDP	NODE_2300_length_13036_cov_6.341576_4	337	VFG037912	332	1	331	1	327	2.94e-127	332	55.7	98.2	98.5	101.506	pseB	UDP-N-acetylglucosamine_4,6-dehydratase_invertin	Capsule_VF0465	Immune_modulation_VFC0258	Acinetobacter_baumannii_ACICU
RDP	NODE_2303_length_13034_cov_5.641652_2	149	VFG001379	126	8	118	5	118	2.22e-28	114	50.9	74.5	90.5	118.254	hspR	heat_shock_protein_transcriptional_repressor_HspR	HspR_VF0297	Regulation_VFC0301	Mycobacterium_tuberculosis_H37Rv
RDP	NODE_2303_length_13034_cov_5.641652_7	863	VFG049189	857	7	855	4	851	2.26e-296	852	54.6	98.4	98.9	100.7	clpV	ATP-dependent_chaperone_ClpB	T6SS-II_VF0783	Effector_delivery_system_VFC0086	Klebsiella_oxytoca_E718
RDP	NODE_231_length_41600_cov_34.062655_25	749	VFG031402	781	81	741	123	765	1.7e-197	665	53.2	88.3	82.3	95.9027	ctpV	copper-translocating_P-type_ATPase	Copper_exporter_VF0849	Nutritional_Metabolic_factor_VFC0272	Mycobacterium_indicus_pranii_MTCC_9506
RDP	NODE_23119_length_3487_cov_9.030594_1	389	VFG030694	409	1	388	20	409	2.97e-183	392	67.6	99.7	95.4	95.11	sugC	sn-glycerol-3-phosphate_ABC_transporter_ATP-binding_protein_UgpC	Trehalose-recycling_ABC_transporter_VF0842	Nutritional_Metabolic_factor_VFC0272	Mycobacterium_gilvum_Spyr1
RDP	NODE_2313_length_12997_cov_10.414696_6	327	VFG023853	315	7	314	4	312	2.13e-95	310	51.6	94.2	98.1	103.81	ddrA	daunorubicin_resistance_protein_DrrA_family_ABC_transporter_ATP-binding_protein	PDIM_VF0309	Immune_modulation_VFC0258	Mycobacterium_intracellulare_MOTT-64
RDP	NODE_2314_length_12996_cov_7.673441_14	84	VFG022903	95	2	73	16	89	6.06e-18	74	51.4	85.7	77.9	88.4211	whiB3	WhiB_family_transcriptional_regulator	WhiB3_VF0288	Regulation_VFC0301	Mycobacterium_sp._JDM601
RDP	NODE_2314_length_12996_cov_7.673441_6	245	VFG022888	215	30	228	1	202	3.23e-92	202	69.3	81.2	94	113.953	sigH	sigma-70_family_RNA_polymerase_sigma_factor	SigH_VF0296	Regulation_VFC0301	Mycobacterium_sp._JDM601
RDP	NODE_23157_length_3483_cov_21.804259_3	298	VFG007914	334	4	282	33	314	1.55e-89	282	53.9	93.6	84.4	89.2216	ddrA	ATP-binding_cassette_domain-containing_protein	PDIM_VF0309	Immune_modulation_VFC0258	Mycobacterium_vanbaalenii_PYR-1
RDP	NODE_2319_length_12969_cov_5.631950_10	383	VFG029557	343	7	350	4	342	5.59e-104	350	52.9	89.8	98.8	111.662	rmlB	NAD-dependent_epimerase_dehydratase_family_protein	GPL_locus_VF0841	Immune_modulation_VFC0258	Mycobacterium_smegmatis_JS623
RDP	NODE_23261_length_3471_cov_41.379391_2	231	VFG000274	199	9	199	2	192	8.8e-68	191	55	82.7	96	116.08	ureG	urease_accessory_protein_ure	Urease_VF0050	Stress_survival_VFC0282	Helicobacter_pylori_26695
RDP	NODE_23269_length_3471_cov_3.642272_2	98	VFG043308	89	27	92	20	85	1.07e-18	66	53	67.3	74.2	110.112	fliQ	flagellar_biosynthesis_protein_FliQ	Peritrichous_flagella_VF0732	Motility_VFC0204	Clostridium_difficile_630
RDP	NODE_232960_length_769_cov_3.259104_1	177	VFG006495	199	1	161	31	191	3.18e-78	161	67.1	91	80.9	88.9447	ureG	urease_accessory_protein_ure	Urease_VF0050	Stress_survival_VFC0282	Helicobacter_acinonychis_str._Sheeba
RDP	NODE_23302_length_3468_cov_7.550835_2	571	VFG043573	660	1	536	78	610	3.18e-218	536	59.1	93.9	80.8	86.5152	dnaK	chaperone_protein_DnaK	Adherence;_porin_VF0713	Adherence_VFC0001	Chlamydia_trachomatis_D_UW-3_CX
RDP	NODE_23327_length_3466_cov_3.139842_2	339	VFG005353	336	1	334	1	332	3.37e-105	339	50.4	98.5	98.8	100.893	plr_gapA	type_I_glyceraldehyde-3-phosphate_dehydrogenase	Streptococcal_plasmin_receptor_GAPDH_VF1042	Adherence_VFC0001	Streptococcus_agalactiae_A909
RDP	NODE_23352_length_3463_cov_12.795188_1	579	VFG009610	550	1	540	7	545	1.31e-310	541	73.4	93.3	98	105.273	narH	nitrate_reductase_subunit_beta	Nitrate_reductase_VF0302	Nutritional_Metabolic_factor_VFC0272	Mycobacterium_vanbaalenii_PYR-1
RDP	NODE_23352_length_3463_cov_12.795188_3	239	VFG009634	243	6	234	8	243	4.94e-94	236	61	95.8	97.1	98.3539	narI	respiratory_nitrate_reductase_subunit_gamma	Nitrate_reductase_VF0302	Nutritional_Metabolic_factor_VFC0272	Mycobacterium_smegmatis_str._MC2_155
RDP	NODE_23359_length_3463_cov_6.241784_1	372	VFG023853	315	53	362	5	312	3.24e-93	310	50.6	83.3	97.8	118.095	ddrA	daunorubicin_resistance_protein_DrrA_family_ABC_transporter_ATP-binding_protein	PDIM_VF0309	Immune_modulation_VFC0258	Mycobacterium_intracellulare_MOTT-64
RDP	NODE_23368_length_3462_cov_53.722630_1	543	VFG043550	540	1	532	1	531	4.91e-242	532	67.7	98	98.3	100.556	groEL2	molecular_chaperone_GroEL	GroEL_VF0866	Adherence_VFC0001	Mycobacterium_tuberculosis_H37Rv
RDP	NODE_23404_length_3459_cov_154.725617_4	275	VFG026980	324	2	272	20	321	1.74e-90	302	51	98.5	93.2	84.8765	sigA_rpoV	RNA_polymerase_sigma_factor	SigA_VF0257	Regulation_VFC0301	Mycobacterium_tuberculosis_RGTB423
RDP	NODE_2344_length_12902_cov_33.863781_7	446	VFG026433	447	1	444	1	447	1.08e-221	447	68.7	99.6	100	99.7763	glnA1	glutamine_synthetase	Glutamine_synthesis_VF0816	Nutritional_Metabolic_factor_VFC0272	Mycobacterium_tuberculosis_RGTB327
RDP	NODE_23453_length_3456_cov_5.357542_2	546	VFG012103	541	1	543	1	540	2.05e-220	547	61.1	99.5	99.8	100.924	groEL	chaperonin_GroEL	GroEL_VF0594	Adherence_VFC0001	Clostridium_thermocellum_ATCC_27405
RDP	NODE_23459_length_3455_cov_8.974412_3	193	VFG027034	209	5	182	21	196	2.15e-63	178	59	92.2	84.2	92.3445	sigH	sigma-70_family_RNA_polymerase_sigma_factor	SigH_VF0296	Regulation_VFC0301	Mycobacterium_abscessus_subsp._bolletii_50594
RDP	NODE_23597_length_3442_cov_7.647180_2	398	VFG046467	394	1	395	1	392	6.94e-209	395	71.6	99.2	99.5	101.015	tufA	elongation_factor_Tu	EF-Tu_VF0460	Adherence_VFC0001	Francisella_cf._tularensis_subsp._novicida_3523
RDP	NODE_23632_length_3439_cov_7.699764_2	372	VFG013907	344	7	347	3	342	2.97e-129	341	53.4	91.7	98.8	108.14	pilT	twitching_motility_protein_PilT	Type_IV_pili_VF0082	Adherence_VFC0001	Pseudomonas_mendocina_ymp
RDP	NODE_2364_length_12856_cov_20.469729_6	159	VFG011402	157	14	152	13	150	7.11e-39	141	53.9	87.4	87.9	101.274	fabZ	3R-hydroxymyristoyl_ACP_dehydratase	LPS_VF0367	Immune_modulation_VFC0258	Brucella_suis_1330
RDP	NODE_23670_length_3436_cov_7.153209_1	435	VFG013618	432	13	427	3	419	2.7e-150	417	53.5	95.4	96.5	100.694	hemL	glutamate-1-semialdehyde_2,1-aminomutase	Heme_biosynthesis_VF0758	Nutritional_Metabolic_factor_VFC0272	Haemophilus_somnus_129PT
RDP	NODE_2370_length_12843_cov_28.194323_9	230	VFG031731	228	9	225	4	225	2.48e-71	222	52.3	94.3	97.4	100.877	regX3	two-component_sensory_transduction_protein_RegX	RegX3_VF0858	Regulation_VFC0301	Mycobacterium_sp._JLS
RDP	NODE_237197_length_760_cov_1.856738_1	156	VFG011820	186	10	154	41	185	1.64e-45	145	51.7	92.9	78	83.871	gmhA	D-sedoheptulose_7-phosphate_isomerase	LOS_VF0326	Immune_modulation_VFC0258	Campylobacter_jejuni_subsp._jejuni_81-176
RDP	NODE_23725_length_3430_cov_82.095704_1	358	VFG029557	343	1	354	1	343	9.39e-144	354	59.3	98.9	100	104.373	rmlB	NAD-dependent_epimerase_dehydratase_family_protein	GPL_locus_VF0841	Immune_modulation_VFC0258	Mycobacterium_smegmatis_JS623
RDP	NODE_237354_length_759_cov_4.838068_1	70	VFG045470	66	3	60	4	61	1.44e-12	58	51.7	82.9	87.9	106.061	cylR2	cytolysin_regulator_R2	Cytolysin_VF0356	Exotoxin_VFC0235	Enterococcus_faecalis_str._MMH594
RDP	NODE_23748_length_3428_cov_46.516454_2	860	VFG049189	857	1	847	1	846	0	850	58.9	98.5	98.7	100.35	clpV	ATP-dependent_chaperone_ClpB	T6SS-II_VF0783	Effector_delivery_system_VFC0086	Klebsiella_oxytoca_E718
RDP	NODE_238239_length_757_cov_4.245014_1	176	VFG045304	187	1	171	14	183	1.14e-63	172	53.5	97.2	90.9	94.1176	rfbC	dTDP-4-dehydrorhamnose_3,5-epimerase	LPS_VF0171	Immune_modulation_VFC0258	Legionella_pneumophila_subsp._pneumophila_str._Philadelphia_1
RDP	NODE_2383_length_12802_cov_30.329568_1	177	VFG041304	188	7	173	25	188	2.34e-56	167	52.1	94.4	87.2	94.1489	lirB	Dot_Icm_type_IV_secretion_system_effector_LirB	Dot_Icm_T4SS_secreted_effectors_VF0798	Effector_delivery_system_VFC0086	Legionella_pneumophila_subsp._pneumophila_str._Philadelphia_1
RDP	NODE_23908_length_3414_cov_21.022030_2	338	VFG005359	335	4	334	3	333	3e-159	331	66.2	97.9	98.8	100.896	plr_gapA	type_I_glyceraldehyde-3-phosphate_dehydrogenase	Streptococcal_plasmin_receptor_GAPDH_VF1042	Adherence_VFC0001	Streptococcus_sanguinis_SK36
RDP	NODE_23941_length_3411_cov_10.859356_2	159	VFG009317	134	1	127	5	131	5.33e-65	127	78.7	79.9	94.8	118.657	panD	aspartate_1-decarboxylase	PanC_PanD_VF0319	Nutritional_Metabolic_factor_VFC0272	Mycobacterium_gilvum_PYR-GCK
RDP	NODE_23949_length_3410_cov_40.352310_3	127	VFG009319	135	1	112	1	112	1.58e-44	112	63.4	88.2	83	94.0741	panD	aspartate_1-decarboxylase	PanC_PanD_VF0319	Nutritional_Metabolic_factor_VFC0272	Mycobacterium_sp._JLS
RDP	NODE_24_length_142762_cov_8.274906_126	832	VFG000079	820	6	823	6	803	1.57e-299	818	54.6	98.3	97.3	101.463	clpC	endopeptidase_Clp_ATP-binding_chain_C	ClpC_VF0072	Stress_survival_VFC0282	Listeria_monocytogenes_EGD-e
RDP	NODE_24_length_142762_cov_8.274906_75	80	VFG011430	78	1	74	1	74	9.13e-23	74	55.4	92.5	94.9	102.564	acpXL	acyl_carrier_protein	LPS_VF0367	Immune_modulation_VFC0258	Brucella_melitensis_bv._1_str._16M
RDP	NODE_24_length_142762_cov_8.274906_87	271	VFG011414	277	10	263	21	269	8.72e-84	255	55.7	93.7	89.9	97.8339	kdsA	2-dehydro-3-deoxyphosphooctonate_aldolase	LPS_VF0367	Immune_modulation_VFC0258	Brucella_melitensis_bv._1_str._16M
RDP	NODE_24017_length_3404_cov_26.600478_1	888	VFG049189	857	10	869	1	854	1.83e-299	863	52.5	96.8	99.6	103.617	clpV	ATP-dependent_chaperone_ClpB	T6SS-II_VF0783	Effector_delivery_system_VFC0086	Klebsiella_oxytoca_E718
RDP	NODE_24018_length_3404_cov_25.310839_2	430	VFG018662	434	1	420	1	423	3.21e-180	423	59.3	97.7	97.5	99.0783	eno	phosphopyruvate_hydratase	Streptococcal_enolase_VF1060	Exoenzyme_VFC0251	Streptococcus_gordonii_str._Challis_substr._CH1
RDP	NODE_2405_length_12748_cov_17.900575_6	863	VFG049189	857	4	854	5	851	1.51e-299	855	55	98.6	98.8	100.7	clpV	ATP-dependent_chaperone_ClpB	T6SS-II_VF0783	Effector_delivery_system_VFC0086	Klebsiella_oxytoca_E718
RDP	NODE_24057_length_3402_cov_4.289214_3	341	VFG002555	346	2	340	5	344	4.45e-111	341	50.7	99.4	98.3	98.5549	wcbL	sugar_kinase	Capsule_I_VF0436	Immune_modulation_VFC0258	Burkholderia_pseudomallei_K96243
RDP	NODE_24089_length_3399_cov_9.418660_2	335	VFG005341	336	1	326	1	325	1.47e-110	332	53.9	97.3	96.7	99.7024	plr_gapA	type_I_glyceraldehyde-3-phosphate_dehydrogenase	Streptococcal_plasmin_receptor_GAPDH_VF1042	Adherence_VFC0001	Streptococcus_pyogenes_M1_GAS
RDP	NODE_24170_length_3393_cov_3.885860_2	431	VFG005582	434	6	428	4	432	6.96e-170	429	56.4	98.1	98.8	99.3088	eno	phosphopyruvate_hydratase	Streptococcal_enolase_VF1060	Exoenzyme_VFC0251	Streptococcus_sanguinis_SK36
RDP	NODE_2419_length_12708_cov_8.160041_1	903	VFG047701	1094	1	873	1	910	0	910	54.3	96.7	83.2	82.5411	carB	carbamoyl_phosphate_synthase_large_subunit	Pyrimidine_biosynthesis_VF0558	Nutritional_Metabolic_factor_VFC0272	Francisella_novicida_U112
RDP	NODE_241954_length_749_cov_5.358790_1	196	VFG022910	239	3	195	48	239	2.91e-102	193	74.6	98.5	80.3	82.0084	phoP	Possible_two_component_system_response_transcriptional_positive_regulator_PhoP	PhoP_VF0286	Regulation_VFC0301	Mycobacterium_sp._JDM601
RDP	NODE_241970_length_749_cov_4.746398_1	236	VFG031730	228	1	224	4	227	1.88e-94	224	63.4	94.9	98.2	103.509	regX3	two-component_sensory_transduction_protein_RegX	RegX3_VF0858	Regulation_VFC0301	Mycobacterium_smegmatis_str._MC2_155
RDP	NODE_2420_length_12701_cov_8.187411_10	814	VFG027926	799	6	813	11	799	0	810	62.7	99.3	98.7	101.877	nuoG	NADH-quinone_oxidoreductase_subunit_G	NuoG_VF0833	Immune_modulation_VFC0258	Mycobacterium_smegmatis_JS623
RDP	NODE_24242_length_3387_cov_4.581933_3	448	VFG005582	434	23	445	2	429	1.39e-171	429	58	94.4	98.6	103.226	eno	phosphopyruvate_hydratase	Streptococcal_enolase_VF1060	Exoenzyme_VFC0251	Streptococcus_sanguinis_SK36
RDP	NODE_24256_length_3386_cov_3.291204_2	328	VFG002225	362	4	322	5	345	3.8e-110	343	51.9	97.3	94.2	90.6077	gmd	GDP-mannose_4,6-dehydratase	LPS_VF0367	Immune_modulation_VFC0258	Brucella_melitensis_bv._1_str._16M
RDP	NODE_24272_length_3384_cov_5.545209_2	444	VFG026433	447	1	440	1	445	5.42e-166	446	54.9	99.1	99.6	99.3289	glnA1	glutamine_synthetase	Glutamine_synthesis_VF0816	Nutritional_Metabolic_factor_VFC0272	Mycobacterium_tuberculosis_RGTB327
RDP	NODE_243_length_40333_cov_23.817245_34	266	VFG051177	264	1	262	1	260	1.27e-86	265	52.5	98.5	98.5	100.758	bspE	type_IV_secretion_system_effector_BspE	T4SS_secreted_effectors_VF0695	Effector_delivery_system_VFC0086	Brucella_ovis_ATCC_25840
RDP	NODE_24360_length_3375_cov_9.905422_2	543	VFG013535	549	2	541	1	549	6.92e-261	550	65.3	99.4	100	98.9071	pgi	glucose-6-phosphate_isomerase	Exopolysaccharide_VF0755	Immune_modulation_VFC0258	Haemophilus_somnus_129PT
RDP	NODE_2437_length_12650_cov_11.787058_12	171	VFG041304	188	4	167	23	186	8.08e-58	167	56.3	95.9	87.2	90.9574	lirB	Dot_Icm_type_IV_secretion_system_effector_LirB	Dot_Icm_T4SS_secreted_effectors_VF0798	Effector_delivery_system_VFC0086	Legionella_pneumophila_subsp._pneumophila_str._Philadelphia_1
RDP	NODE_24370_length_3374_cov_7.962639_2	141	VFG000478	150	6	129	8	130	1.94e-47	124	57.3	87.9	82	94	fur	ferric_iron_uptake_transcriptional_regulator	Fur_VF0113	Regulation_VFC0301	Salmonella_enterica_subsp._enterica_serovar_Typhimurium_str._LT2
RDP	NODE_24384_length_3372_cov_21.387700_2	547	VFG001855	549	1	537	2	537	1.53e-234	537	63.7	98.2	97.6	99.6357	htpB	Hsp60,_60K_heat_shock_protein_HtpB	Hsp60_VF0159	Adherence_VFC0001	Legionella_pneumophila_subsp._pneumophila_str._Philadelphia_1
RDP	NODE_24428_length_3369_cov_5.335244_4	237	VFG022925	236	5	229	7	233	1.89e-84	228	61.4	94.9	96.2	100.424	prrA	two-component_system_response_regulator_PrrA	PrrA_B_VF0823	Regulation_VFC0301	Mycobacterium_sp._JDM601
RDP	NODE_24479_length_3365_cov_5.689124_2	80	VFG011430	78	1	73	1	73	1.36e-24	73	65.8	91.3	93.6	102.564	acpXL	acyl_carrier_protein	LPS_VF0367	Immune_modulation_VFC0258	Brucella_melitensis_bv._1_str._16M
RDP	NODE_24479_length_3365_cov_5.689124_3	248	VFG038840	244	8	246	6	243	8.8e-95	239	61.9	96.4	97.5	101.639	flmH	short_chain_dehydrogenase_reductase_family_oxidoreductase	Polar_flagella_VF0473	Motility_VFC0204	Aeromonas_hydrophila_ML09-119
RDP	NODE_24487_length_3364_cov_10.825023_3	496	VFG026700	516	21	491	23	506	2.95e-150	487	53	95	93.8	96.124	mbtI	Isochorismate_synthase_MbtI	Mycobactin_VF0299	Nutritional_Metabolic_factor_VFC0272	Mycobacterium_tuberculosis_str._Haarlem_NITR202
RDP	NODE_2449_length_12622_cov_7.105674_8	467	VFG009396	474	1	466	1	473	6.82e-172	473	55.8	99.8	99.8	98.5232	lysA	diaminopimelate_decarboxylase	Lysine_synthesis_VF0815	Nutritional_Metabolic_factor_VFC0272	Mycobacterium_sp._MCS
RDP	NODE_24495_length_3363_cov_12.793833_1	666	VFG026866	740	1	664	84	739	0	665	66.8	99.7	88.6	90	katG	catalase_peroxidase_HPI	KatG_VF0303	Stress_survival_VFC0282	Mycobacterium_canettii_CIPT_140070008
RDP	NODE_24497_length_3363_cov_8.635732_1	732	VFG031400	790	81	728	135	781	2.6e-264	648	64.4	88.5	81.9	92.6582	ctpV	copper-translocating_P-type_ATPase	Copper_exporter_VF0849	Nutritional_Metabolic_factor_VFC0272	Mycobacterium_marinum_M
RDP	NODE_245128_length_743_cov_1.994186_1	108	VFG022897	96	1	87	1	87	1.15e-38	87	59.8	80.6	90.6	112.5	whiB3	Putative_transcriptional_regulator,_WhiB_family	WhiB3_VF0288	Regulation_VFC0301	Mycobacterium_abscessus_ATCC_19977
RDP	NODE_24517_length_3362_cov_3.700635_2	494	VFG003561	498	108	489	110	492	3.48e-130	385	50.1	77.3	76.9	99.1968	yst1E	type_II_secretion_system_ATPase_GspE	Yst1_T2SS_VF0635	Effector_delivery_system_VFC0086	Yersinia_enterocolitica_subsp._enterocolitica_8081
RDP	NODE_24677_length_3349_cov_3.992410_1	412	VFG037926	391	1	388	1	377	3.27e-172	388	61.3	94.2	96.4	105.371	ABBFA_RS17125	DegT_DnrJ_EryC1_StrS_aminotransferase_family_protein	Capsule_VF0465	Immune_modulation_VFC0258	Acinetobacter_baumannii_AB307-0294
RDP	NODE_24677_length_3349_cov_3.992410_3	198	VFG007642	205	1	194	2	195	8.4e-83	194	63.4	98	94.6	96.5854	wcaJ	sugar_transferase	Capsular_polysaccharide_VF0624	Immune_modulation_VFC0258	Vibrio_vulnificus_YJ016
RDP	NODE_24684_length_3348_cov_17.559368_1	359	VFG029557	343	4	349	3	342	1.17e-112	346	54.6	96.4	99.1	104.665	rmlB	NAD-dependent_epimerase_dehydratase_family_protein	GPL_locus_VF0841	Immune_modulation_VFC0258	Mycobacterium_smegmatis_JS623
RDP	NODE_247_length_40022_cov_94.475417_7	342	VFG005341	336	1	330	1	329	3.27e-106	336	51.5	96.5	97.9	101.786	plr_gapA	type_I_glyceraldehyde-3-phosphate_dehydrogenase	Streptococcal_plasmin_receptor_GAPDH_VF1042	Adherence_VFC0001	Streptococcus_pyogenes_M1_GAS
RDP	NODE_247121_length_738_cov_20.319180_1	153	VFG039369	156	5	148	8	151	4.72e-62	144	61.1	94.1	92.3	98.0769	phnB	Coxiella_Dot_Icm_type_IVB_secretion_system_translocated_effector	T4SS_secreted_effectors_VF0696	Effector_delivery_system_VFC0086	Coxiella_burnetii_Dugway_5J108-111
RDP	NODE_2475_length_12565_cov_108.461151_8	234	VFG027058	218	16	222	1	205	4.76e-92	207	66.2	88.5	94	107.339	sigH	sigma-70_family_RNA_polymerase_sigma_factor	SigH_VF0296	Regulation_VFC0301	Mycobacterium_smegmatis_JS623
RDP	NODE_24774_length_3341_cov_14.572733_2	339	VFG023853	315	6	311	5	312	5.99e-93	310	53.5	90.3	97.8	107.619	ddrA	daunorubicin_resistance_protein_DrrA_family_ABC_transporter_ATP-binding_protein	PDIM_VF0309	Immune_modulation_VFC0258	Mycobacterium_intracellulare_MOTT-64
RDP	NODE_2478_length_12554_cov_8.288423_6	154	VFG031470	136	1	132	1	133	1.77e-48	133	60.9	85.7	97.8	113.235	ndk	nucleoside-diphosphate_kinase	Nucleoside_diphosphate_kinase_VF0851	Immune_modulation_VFC0258	Mycobacterium_ulcerans_Agy99
RDP	NODE_2481_length_12549_cov_7.070354_10	675	VFG031058	666	35	674	20	665	8.89e-257	646	56	94.8	97	101.351	zmp1	M13_family_metallopeptidase	Zn++_metalloprotease_VF0846	Exoenzyme_VFC0251	Mycobacterium_gilvum_Spyr1
RDP	NODE_24838_length_3336_cov_4.362390_2	611	VFG043573	660	3	548	9	551	3.72e-207	546	54.6	89.4	82.3	92.5758	dnaK	chaperone_protein_DnaK	Adherence;_porin_VF0713	Adherence_VFC0001	Chlamydia_trachomatis_D_UW-3_CX
RDP	NODE_2487_length_12534_cov_21.965622_1	864	VFG049189	857	5	851	5	848	2.29e-314	850	57.3	98	98.5	100.817	clpV	ATP-dependent_chaperone_ClpB	T6SS-II_VF0783	Effector_delivery_system_VFC0086	Klebsiella_oxytoca_E718
RDP	NODE_24888_length_3331_cov_28.782662_2	582	VFG013328	547	29	536	6	516	5.19e-152	521	51.1	87.3	93.4	106.399	manB_yhxB	phosphomannomutase	LOS_VF0044	Immune_modulation_VFC0258	Haemophilus_influenzae_86-028NP
RDP	NODE_2493_length_12522_cov_9.036737_7	446	VFG019028	437	18	441	4	432	2.36e-187	429	59.2	95.1	98.2	102.059	rfbH	lipopolysaccharide_biosynthesis_protein_RfbH	O-antigen_VF0392	Immune_modulation_VFC0258	Yersinia_pseudotuberculosis_YPIII
RDP	NODE_2493_length_12522_cov_9.036737_9	258	VFG003392	257	1	257	1	257	1.75e-114	258	57.8	99.6	100	100.389	rfbF	glucose-1-phosphate_cytidylyltransferase	O-antigen_VF0392	Immune_modulation_VFC0258	Yersinia_pseudotuberculosis_IP_32953
RDP	NODE_249780_length_733_cov_2.787611_1	71	VFG045727	64	1	58	1	58	3.33e-18	58	56.9	81.7	90.6	110.938	csrA	carbon_storage_regulator_CsrA	CsrA_VF0261	Regulation_VFC0301	Legionella_longbeachae_NSW150
RDP	NODE_25_length_141906_cov_93.752275_58	866	VFG049189	857	1	853	1	853	3.72e-311	860	54.4	98.5	99.5	101.05	clpV	ATP-dependent_chaperone_ClpB	T6SS-II_VF0783	Effector_delivery_system_VFC0086	Klebsiella_oxytoca_E718
RDP	NODE_250_length_39837_cov_5.931778_1	272	VFG011414	277	10	257	21	266	2.88e-77	248	50.4	91.2	88.8	98.1949	kdsA	2-dehydro-3-deoxyphosphooctonate_aldolase	LPS_VF0367	Immune_modulation_VFC0258	Brucella_melitensis_bv._1_str._16M
RDP	NODE_250_length_39837_cov_5.931778_13	80	VFG011430	78	1	75	1	75	1.84e-22	75	54.7	93.8	96.2	102.564	acpXL	acyl_carrier_protein	LPS_VF0367	Immune_modulation_VFC0258	Brucella_melitensis_bv._1_str._16M
RDP	NODE_2502_length_12482_cov_4.321156_10	325	VFG013197	340	5	323	12	333	3.05e-103	322	50.6	98.2	94.7	95.5882	hemB	porphobilinogen_synthase	Heme_biosynthesis_VF0758	Nutritional_Metabolic_factor_VFC0272	Haemophilus_somnus_2336
RDP	NODE_2502_length_12482_cov_4.321156_11	435	VFG013618	432	13	432	4	423	2.69e-160	421	55.1	96.6	97.2	100.694	hemL	glutamate-1-semialdehyde_2,1-aminomutase	Heme_biosynthesis_VF0758	Nutritional_Metabolic_factor_VFC0272	Haemophilus_somnus_129PT
RDP	NODE_25074_length_3316_cov_3.927936_1	495	VFG048959	468	17	478	6	466	8.46e-156	463	50.3	93.3	98.5	105.769	gndA	NADP-dependent_phosphogluconate_dehydrogenase	Capsule_VF0560	Immune_modulation_VFC0258	Klebsiella_pneumoniae_JM45
RDP	NODE_251095_length_730_cov_5.466667_1	221	VFG046612	222	6	217	6	216	2.4e-70	213	52.6	95.9	95	99.5495	rpe	ribulose-phosphate_3-epimerase	Capsule_VF0543	Immune_modulation_VFC0258	Francisella_cf._tularensis_subsp._novicida_3523
RDP	NODE_25115_length_3313_cov_4.393186_1	380	VFG038473	379	1	350	1	350	3.97e-130	350	54.9	92.1	92.3	100.264	tapW	twitching_ATPase	Tap_type_IV_pili_VF0475	Adherence_VFC0001	Aeromonas_salmonicida_subsp._salmonicida_A449
RDP	NODE_2514_length_12449_cov_5.284412_15	196	VFG001867	192	1	193	1	192	1.02e-82	195	60	98.5	100	102.083	sodB	superoxide_dismutase	SodB_VF0169	Stress_survival_VFC0282	Legionella_pneumophila_subsp._pneumophila_str._Philadelphia_1
RDP	NODE_25161_length_3310_cov_2.814747_1	651	VFG041722	656	1	644	1	651	3.01e-236	652	53.1	98.9	99.2	99.2378	asnB	asparagine_synthase_glutamine-hydrolyzin	T3SS_VF0704	Effector_delivery_system_VFC0086	Burkholderia_cenocepacia_J2315
RDP	NODE_2520_length_12433_cov_11.141784_9	405	VFG030679	406	1	404	1	394	1.13e-132	415	53.3	99.8	97	99.7537	sugC	sn-glycerol-3-phosphate_ABC_transporter_ATP-binding_protein_UgpC	Trehalose-recycling_ABC_transporter_VF0842	Nutritional_Metabolic_factor_VFC0272	Mycobacterium_smegmatis_str._MC2_155
RDP	NODE_25243_length_3304_cov_15.815328_3	381	VFG026243	382	21	380	23	382	4.8e-122	360	51.4	94.5	94.2	99.7382	wcbD	capsule_polysaccharide_export_ABC_transporter_transmembrane_protein	Capsule_I_VF0436	Immune_modulation_VFC0258	Burkholderia_cenocepacia_AU_1054
RDP	NODE_25243_length_3304_cov_15.815328_4	271	VFG002564	260	17	270	7	260	3.77e-120	254	63.4	93.7	97.7	104.231	wzm	capsular_polysaccharide_export_ABC_transporter_transmembrane_protein	Capsule_I_VF0436	Immune_modulation_VFC0258	Burkholderia_pseudomallei_K96243
RDP	NODE_2531_length_12400_cov_8.274524_5	338	VFG048885	374	1	325	1	355	4.26e-142	355	59.2	96.2	94.9	90.3743	gmd	GDP-mannose_4,6-dehydratase	Capsule_VF0560	Immune_modulation_VFC0258	Klebsiella_pneumoniae_subsp._pneumoniae_NTUH-K2044
RDP	NODE_253265_length_726_cov_2.703428_1	175	VFG015885	201	4	173	25	195	1.5e-59	171	55.6	97.1	85.1	87.0647	cysC1	adenylyl-sulfate_kinase	Phytotoxin_phaseolotoxin_VF0917	Exotoxin_VFC0235	Pseudomonas_syringae_pv._phaseolicola_1448A
RDP	NODE_25340_length_3296_cov_15.664918_3	332	VFG048837	354	1	318	1	345	3.51e-102	347	50.4	95.8	97.5	93.7853	KPHS_35580	dTDP-D-glucose_4,6-dehydratase	Capsule_VF0560	Immune_modulation_VFC0258	Klebsiella_pneumoniae_subsp._pneumoniae_HS11286
RDP	NODE_25366_length_3294_cov_7.222908_3	83	VFG011430	78	14	81	11	78	1.44e-15	68	52.9	81.9	87.2	106.41	acpXL	acyl_carrier_protein	LPS_VF0367	Immune_modulation_VFC0258	Brucella_melitensis_bv._1_str._16M
RDP	NODE_2538_length_12384_cov_6.106335_3	210	VFG000077	198	7	194	3	190	5.89e-75	188	56.9	89.5	94.9	106.061	clpP	ATP-dependent_Clp_protease_proteolytic_subunit	ClpP_VF0074	Stress_survival_VFC0282	Listeria_monocytogenes_EGD-e
RDP	NODE_253809_length_725_cov_2.777612_2	100	VFG027273	109	37	94	40	97	3.63e-13	58	51.7	58	53.2	91.7431	devR_dosR	two_component_transcriptional_regulator	DevRS_VF0317	Regulation_VFC0301	Mycobacterium_tuberculosis_RGTB327
RDP	NODE_2540_length_12375_cov_9.439935_4	79	VFG011430	78	1	75	1	75	5.07e-22	75	60	94.9	96.2	101.282	acpXL	acyl_carrier_protein	LPS_VF0367	Immune_modulation_VFC0258	Brucella_melitensis_bv._1_str._16M
RDP	NODE_25481_length_3286_cov_11.804704_3	294	VFG007794	297	4	288	5	293	9e-107	292	55.8	96.9	97.3	98.9899	purC	phosphoribosylaminoimidazolesuccinocarboxamide_synthase	Purine_synthesis_VF0811	Nutritional_Metabolic_factor_VFC0272	Mycobacterium_liflandii_128FXT
RDP	NODE_2551_length_12354_cov_9.667127_5	352	VFG048837	354	1	348	1	351	9.17e-162	351	60.7	98.9	99.2	99.435	KPHS_35580	dTDP-D-glucose_4,6-dehydratase	Capsule_VF0560	Immune_modulation_VFC0258	Klebsiella_pneumoniae_subsp._pneumoniae_HS11286
RDP	NODE_2551_length_12354_cov_9.667127_7	290	VFG005898	289	1	287	1	288	2.96e-131	288	62.2	99	99.7	100.346	rfbA	glucose-1-phosphate_thymidylyltransferase_RfbA	Capsule_VF0144	Immune_modulation_VFC0258	Streptococcus_sanguinis_SK36
RDP	NODE_25529_length_3283_cov_3.773854_1	309	VFG030692	380	2	305	63	373	1.12e-81	316	50	98.4	81.8	81.3158	sugC	sn-glycerol-3-phosphate_ABC_transporter_ATP-binding_protein_UgpC	Trehalose-recycling_ABC_transporter_VF0842	Nutritional_Metabolic_factor_VFC0272	Mycobacterium_sp._JDM601
RDP	NODE_25534_length_3282_cov_20.756430_4	363	VFG003393	357	10	359	2	353	1.34e-133	355	52.4	96.4	98.6	101.681	rfbG	CDP-glucose_4,6-dehydratase	O-antigen_VF0392	Immune_modulation_VFC0258	Yersinia_pseudotuberculosis_IP_32953
RDP	NODE_2557_length_12323_cov_6.415308_2	292	VFG023941	296	7	291	2	288	5.04e-120	289	58.8	97.6	97	98.6486	purC	phosphoribosylaminoimidazolesuccinocarboxamide_synthase	Purine_synthesis_VF0811	Nutritional_Metabolic_factor_VFC0272	Mycobacterium_indicus_pranii_MTCC_9506
RDP	NODE_2560_length_12314_cov_16.120157_8	197	VFG009376	197	1	193	1	192	1.84e-77	193	60.6	98	97.5	100	leuD	3-isopropylmalate_dehydratase_small_subunit	Leucine_synthesis_VF0814	Nutritional_Metabolic_factor_VFC0272	Mycobacterium_smegmatis_str._MC2_155
RDP	NODE_25605_length_3277_cov_12.850403_1	762	VFG031395	777	128	747	176	773	2.89e-198	620	53.7	81.4	77	98.0695	ctpV	copper-translocating_P-type_ATPase	Copper_exporter_VF0849	Nutritional_Metabolic_factor_VFC0272	Mycobacterium_ulcerans_Agy99
RDP	NODE_25626_length_3275_cov_12.381056_2	280	VFG030623	275	11	279	8	275	3.96e-116	271	63.5	96.1	97.5	101.818	sugB	carbohydrate_ABC_transporter_permease	Trehalose-recycling_ABC_transporter_VF0842	Nutritional_Metabolic_factor_VFC0272	Mycobacterium_gilvum_PYR-GCK
RDP	NODE_25626_length_3275_cov_12.381056_3	310	VFG030572	296	17	309	5	295	4.78e-98	293	51.2	94.5	98.3	104.73	sugA	sugar_ABC_transporter_permease	Trehalose-recycling_ABC_transporter_VF0842	Nutritional_Metabolic_factor_VFC0272	Mycobacterium_sp._KMS
RDP	NODE_25639_length_3274_cov_81.103138_2	247	VFG039536	244	1	242	1	241	6.24e-80	244	54.5	98	98.8	101.23	CBU_1566	Coxiella_Dot_Icm_type_IVB_secretion_system_translocated_effector	T4SS_secreted_effectors_VF0696	Effector_delivery_system_VFC0086	Coxiella_burnetii_RSA_493
RDP	NODE_2565_length_12292_cov_6.464329_10	428	VFG018662	434	1	420	1	429	8.95e-165	429	56.4	98.1	98.8	98.6175	eno	phosphopyruvate_hydratase	Streptococcal_enolase_VF1060	Exoenzyme_VFC0251	Streptococcus_gordonii_str._Challis_substr._CH1
RDP	NODE_257_length_39442_cov_14.430980_35	134	VFG031510	136	2	131	3	133	8.76e-51	131	62.6	97	96.3	98.5294	ndk	nucleoside-diphosphate_kinase	Nucleoside_diphosphate_kinase_VF0851	Immune_modulation_VFC0258	Mycobacterium_smegmatis_JS623
RDP	NODE_257_length_39442_cov_14.430980_40	201	VFG000077	198	9	199	3	192	1.16e-79	191	61.8	95	96	101.515	clpP	ATP-dependent_Clp_protease_proteolytic_subunit	ClpP_VF0074	Stress_survival_VFC0282	Listeria_monocytogenes_EGD-e
RDP	NODE_257616_length_718_cov_1.782805_1	132	VFG008118	140	1	116	1	116	2.22e-44	116	62.1	87.9	82.9	94.2857	panD	aspartate_1-decarboxylase	PanC_PanD_VF0319	Nutritional_Metabolic_factor_VFC0272	Mycobacterium_abscessus_subsp._bolletii_str._GO_06
RDP	NODE_258_length_39373_cov_46.111501_10	215	VFG024200	218	2	213	8	214	1.18e-75	213	61	98.6	95	98.6239	devR_dosR	response_regulator_transcription_factor	DevRS_VF0317	Regulation_VFC0301	Mycobacterium_indicus_pranii_MTCC_9506
RDP	NODE_25814_length_3260_cov_3.689236_1	300	VFG016433	291	3	286	2	282	2.99e-90	284	50.7	94.7	96.6	103.093	galU	UTP--glucose-1-phosphate_uridylyltransferase_GalU	Polysaccharide_capsule_VF0659	Immune_modulation_VFC0258	Bacillus_thuringiensis_str._Al_Hakam
RDP	NODE_25873_length_3255_cov_75.238438_1	475	VFG009407	478	3	474	4	478	7.11e-268	475	71.2	99.4	99.4	99.3724	glnA1	type_I_glutamate--ammonia_ligase	Glutamine_synthesis_VF0816	Nutritional_Metabolic_factor_VFC0272	Mycobacterium_gilvum_PYR-GCK
RDP	NODE_2588_length_12211_cov_7.279368_10	398	VFG046458	394	1	397	1	394	7.25e-225	397	76.8	99.7	100	101.015	tufA	elongation_factor_Tu	EF-Tu_VF0460	Adherence_VFC0001	Francisella_novicida_U112
RDP	NODE_2589_length_12210_cov_16.250185_13	213	VFG009765	209	15	206	20	209	7.79e-69	193	57.5	90.1	90.9	101.914	sigH	sigma-70_family_RNA_polymerase_sigma_factor	SigH_VF0296	Regulation_VFC0301	Mycobacterium_sp._KMS
RDP	NODE_259_length_39328_cov_7.312861_19	1099	VFG047718	1094	1	1049	11	1062	0	1077	51.2	95.5	96.2	100.457	carB	carbamoyl_phosphate_synthase_large_subunit	Pyrimidine_biosynthesis_VF0558	Nutritional_Metabolic_factor_VFC0272	Francisella_sp._TX077308
RDP	NODE_259881_length_713_cov_4.867781_1	71	VFG010906	64	1	63	1	63	3.24e-25	63	71.4	88.7	98.4	110.938	csrA	carbon_storage_regulator_CsrA	CsrA_VF0261	Regulation_VFC0301	Legionella_pneumophila_subsp._pneumophila_str._Philadelphia_1
RDP	NODE_25994_length_3248_cov_5.886001_2	442	VFG019028	437	5	437	4	432	8.23e-187	433	57.5	98	98.2	101.144	rfbH	lipopolysaccharide_biosynthesis_protein_RfbH	O-antigen_VF0392	Immune_modulation_VFC0258	Yersinia_pseudotuberculosis_YPIII
RDP	NODE_26_length_138976_cov_8.832250_37	399	VFG042945	344	24	359	1	342	6.42e-110	344	52.6	84.2	99.4	115.988	PD_RS06055	type_IV_pilus_twitching_motility_protein_PilT	Type_IV_pili_VF1240	Adherence_VFC0001	Xylella_fastidiosa_Temecula1
RDP	NODE_260_length_39309_cov_70.737988_23	319	VFG014100	316	1	312	1	310	3.81e-124	313	59.7	97.8	98.1	100.949	wbpB	UDP-N-acetyl-2-amino-2-deoxy-D-glucuronate_oxidase	LPS_VF0085	Immune_modulation_VFC0258	Pseudomonas_aeruginosa_PAO1
RDP	NODE_260_length_39309_cov_70.737988_24	192	VFG037928	192	1	189	1	192	1.21e-63	192	63.5	98.4	100	100	A1S_0054	WbbJ_protein	Capsule_VF0465	Immune_modulation_VFC0258	Acinetobacter_baumannii_ATCC_17978
RDP	NODE_260_length_39309_cov_70.737988_25	367	VFG000036	366	1	362	1	365	6.31e-157	365	64.4	98.6	99.7	100.273	bplC	lipopolysaccharide_biosynthesis_protein	LPS_VF0033	Immune_modulation_VFC0258	Bordetella_pertussis_Tohama_I
RDP	NODE_260_length_39309_cov_70.737988_32	257	VFG003392	257	1	256	1	256	5.37e-118	256	58.6	99.6	99.6	100	rfbF	glucose-1-phosphate_cytidylyltransferase	O-antigen_VF0392	Immune_modulation_VFC0258	Yersinia_pseudotuberculosis_IP_32953
RDP	NODE_26067_length_3242_cov_45.518356_2	363	VFG013899	344	4	337	5	336	1.14e-116	337	55.8	92	96.5	105.523	pilT	twitching_motility_protein_PilT	Type_IV_pili_VF0082	Adherence_VFC0001	Pseudomonas_syringae_pv._tomato_str._DC3000
RDP	NODE_261526_length_710_cov_3.306870_1	80	VFG011430	78	1	74	1	74	1.84e-22	74	59.5	92.5	94.9	102.564	acpXL	acyl_carrier_protein	LPS_VF0367	Immune_modulation_VFC0258	Brucella_melitensis_bv._1_str._16M
RDP	NODE_2625_length_12093_cov_14.954477_5	103	VFG044391	90	1	91	1	90	1.38e-25	91	50.5	88.3	100	114.444	pdtorfH	PdtorfH	Pyridine-2,6-dithiocarboxylic_acid_PDTC_VF0938	Nutritional_Metabolic_factor_VFC0272	Pseudomonas_stutzeri_KC
RDP	NODE_26253_length_3229_cov_28.073094_2	263	VFG045297	253	11	242	4	231	1.31e-67	233	50.2	88.2	90.1	103.953	wbuZ	glycosyl_amidation-associated_protein_WbuZ	LPS_VF0171	Immune_modulation_VFC0258	Legionella_pneumophila_subsp._pneumophila_str._Philadelphia_1
RDP	NODE_2626_length_12092_cov_7.028911_8	298	VFG023929	312	28	297	29	292	3.18e-94	270	58.9	90.6	84.6	95.5128	panC	pantoate--beta-alanine_ligase	PanC_PanD_VF0319	Nutritional_Metabolic_factor_VFC0272	Mycobacterium_indicus_pranii_MTCC_9506
RDP	NODE_26271_length_3229_cov_4.389729_1	296	VFG009331	299	8	294	10	299	3.93e-99	295	53.9	97	97	98.9967	purC	phosphoribosylaminoimidazolesuccinocarboxamide_synthase	Purine_synthesis_VF0811	Nutritional_Metabolic_factor_VFC0272	Mycobacterium_smegmatis_str._MC2_155
RDP	NODE_263_length_39104_cov_11.568747_8	321	VFG014100	316	1	309	1	310	3e-109	311	53.4	96.3	98.1	101.582	wbpB	UDP-N-acetyl-2-amino-2-deoxy-D-glucuronate_oxidase	LPS_VF0085	Immune_modulation_VFC0258	Pseudomonas_aeruginosa_PAO1
RDP	NODE_2631_length_12088_cov_6.848749_1	555	VFG009610	550	1	540	7	545	2.20e-312	541	73.8	97.3	98	100.909	narH	nitrate_reductase_subunit_beta	Nitrate_reductase_VF0302	Nutritional_Metabolic_factor_VFC0272	Mycobacterium_vanbaalenii_PYR-1
RDP	NODE_2631_length_12088_cov_6.848749_3	240	VFG009634	243	6	235	8	243	5.27e-101	236	64.8	95.8	97.1	98.7654	narI	respiratory_nitrate_reductase_subunit_gamma	Nitrate_reductase_VF0302	Nutritional_Metabolic_factor_VFC0272	Mycobacterium_smegmatis_str._MC2_155
RDP	NODE_263245_length_707_cov_2.808282_1	133	VFG001379	126	5	132	9	126	4.99e-43	129	60.5	96.2	93.7	105.556	hspR	heat_shock_protein_transcriptional_repressor_HspR	HspR_VF0297	Regulation_VFC0301	Mycobacterium_tuberculosis_H37Rv
RDP	NODE_2638_length_12061_cov_17.459520_10	473	VFG009396	474	1	471	1	471	5.19e-178	478	55.6	99.6	99.4	99.789	lysA	diaminopimelate_decarboxylase	Lysine_synthesis_VF0815	Nutritional_Metabolic_factor_VFC0272	Mycobacterium_sp._MCS
RDP	NODE_264_length_38975_cov_85.639568_10	432	VFG043469	435	1	430	1	434	2.62e-187	435	62.5	99.5	99.8	99.3103	eno	phosphopyruvate_hydratase	SSU98_1513_VF1105	Adherence_VFC0001	Streptococcus_suis_98HAH33
RDP	NODE_26409_length_3219_cov_3.813843_1	550	VFG013530	549	5	549	4	549	1.18e-251	547	64.2	99.1	99.5	100.182	pgi	glucose-6-phosphate_isomerase	Exopolysaccharide_VF0755	Immune_modulation_VFC0258	Haemophilus_influenzae_Rd_KW20
RDP	NODE_2641_length_12048_cov_10.555574_4	381	VFG026243	382	21	380	23	382	4.33e-115	360	50	94.5	94.2	99.7382	wcbD	capsule_polysaccharide_export_ABC_transporter_transmembrane_protein	Capsule_I_VF0436	Immune_modulation_VFC0258	Burkholderia_cenocepacia_AU_1054
RDP	NODE_2641_length_12048_cov_10.555574_5	269	VFG002564	260	15	268	7	260	1.57e-104	254	57.5	94.4	97.7	103.462	wzm	capsular_polysaccharide_export_ABC_transporter_transmembrane_protein	Capsule_I_VF0436	Immune_modulation_VFC0258	Burkholderia_pseudomallei_K96243
RDP	NODE_26429_length_3217_cov_5.706515_1	568	VFG000182	502	173	559	119	502	4.77e-140	387	54	68.1	76.5	113.147	xcpR	general_secretion_pathway_protein_E	Xcp_secretion_system_VF0084	Effector_delivery_system_VFC0086	Pseudomonas_aeruginosa_PAO1
RDP	NODE_26438_length_3216_cov_12.017400_4	352	VFG016387	338	4	337	3	332	8.72e-107	336	50	94.9	97.6	104.142	galE	UDP-glucose_4-epimerase_GalE	Polysaccharide_capsule_VF0659	Immune_modulation_VFC0258	Bacillus_cereus_ATCC_10987
RDP	NODE_2649_length_12034_cov_11.137157_2	854	VFG049196	857	1	831	1	851	1.29e-313	857	57.6	97.3	99.3	99.6499	clpV	ATP-dependent_chaperone_ClpB	T6SS-II_VF0783	Effector_delivery_system_VFC0086	Klebsiella_pneumoniae_subsp._pneumoniae_NTUH-K2044
RDP	NODE_2649_length_12034_cov_11.137157_9	299	VFG007792	297	16	292	14	294	8.83e-101	285	54	92.6	94.6	100.673	purC	phosphoribosylaminoimidazolesuccinocarboxamide_synthase	Purine_synthesis_VF0811	Nutritional_Metabolic_factor_VFC0272	Mycobacterium_canettii_CIPT_140070010
RDP	NODE_2651_length_12029_cov_11.725990_10	389	VFG048964	388	4	388	3	388	5.15e-167	386	61.1	99	99.5	100.258	ugd	UDP-glucose_6-dehydrogenase	Capsule_VF0560	Immune_modulation_VFC0258	Klebsiella_variicola_At-22
RDP	NODE_265257_length_703_cov_5.720679_1	67	VFG045470	66	3	60	4	61	2.59e-12	58	50	86.6	87.9	101.515	cylR2	cytolysin_regulator_R2	Cytolysin_VF0356	Exotoxin_VFC0235	Enterococcus_faecalis_str._MMH594
RDP	NODE_2658_length_12004_cov_73.463219_10	298	VFG009331	299	13	291	11	297	1.37e-107	290	56.6	93.6	96	99.6656	purC	phosphoribosylaminoimidazolesuccinocarboxamide_synthase	Purine_synthesis_VF0811	Nutritional_Metabolic_factor_VFC0272	Mycobacterium_smegmatis_str._MC2_155
RDP	NODE_266_length_38798_cov_50.926258_13	227	VFG027229	228	7	225	2	224	4.78e-73	223	54.7	96.5	97.8	99.5614	mprA	response_regulator_transcription_factor	MprAB_VF0298	Regulation_VFC0301	Mycobacterium_smegmatis_JS623
RDP	NODE_2662_length_11993_cov_15.757916_8	417	VFG006082	401	5	260	7	262	2.05e-75	257	50.2	61.4	63.8	103.99	STU_RS16240	ABC_transporter_ATP-binding_protein	Capsule_VF0144	Immune_modulation_VFC0258	Streptococcus_thermophilus_LMG_18311
RDP	NODE_26634_length_3200_cov_12.078219_2	196	VFG000077	198	4	191	3	190	4.51e-78	188	61.7	95.9	94.9	98.9899	clpP	ATP-dependent_Clp_protease_proteolytic_subunit	ClpP_VF0074	Stress_survival_VFC0282	Listeria_monocytogenes_EGD-e
RDP	NODE_2672_length_11979_cov_11.257632_6	469	VFG022662	472	1	460	1	470	4.01e-193	470	62.1	98.1	99.6	99.3644	lysA	diaminopimelate_decarboxylase	Lysine_synthesis_VF0815	Nutritional_Metabolic_factor_VFC0272	Mycobacterium_sp._JDM601
RDP	NODE_268129_length_698_cov_3.362364_1	210	VFG007663	185	1	174	1	179	1.7e-71	179	56.4	82.9	96.8	113.514	rmlC	dTDP-4-dehydrorhamnose_3,5-epimerase	Capsular_polysaccharide_VF0624	Immune_modulation_VFC0258	Vibrio_vulnificus_YJ016
RDP	NODE_26884_length_3180_cov_7.821120_3	227	VFG027229	228	7	225	2	224	4.78e-73	223	55.2	96.5	97.8	99.5614	mprA	response_regulator_transcription_factor	MprAB_VF0298	Regulation_VFC0301	Mycobacterium_smegmatis_JS623
RDP	NODE_26926_length_3177_cov_4.758168_3	479	VFG048851	468	6	469	5	466	6.95e-166	465	53.8	96.9	98.7	102.35	gndA	NADP-dependent_phosphogluconate_dehydrogenase	Capsule_VF0560	Immune_modulation_VFC0258	Klebsiella_pneumoniae_subsp._pneumoniae_MGH_78578
RDP	NODE_269672_length_695_cov_4.835938_1	118	VFG008112	140	1	101	15	115	1.45e-36	101	57.4	85.6	72.1	84.2857	panD	aspartate_1-decarboxylase	PanC_PanD_VF0319	Nutritional_Metabolic_factor_VFC0272	Mycobacterium_abscessus_subsp._bolletii_50594
RDP	NODE_27_length_133463_cov_13.473570_32	234	VFG031730	228	7	229	4	228	7.61e-74	225	52.4	95.3	98.7	102.632	regX3	two-component_sensory_transduction_protein_RegX	RegX3_VF0858	Regulation_VFC0301	Mycobacterium_smegmatis_str._MC2_155
RDP	NODE_27016_length_3169_cov_8.596339_2	643	VFG031400	790	4	620	163	779	1.32e-268	617	67.4	96	78.1	81.3924	ctpV	copper-translocating_P-type_ATPase	Copper_exporter_VF0849	Nutritional_Metabolic_factor_VFC0272	Mycobacterium_marinum_M
RDP	NODE_27027_length_3168_cov_19.381304_2	241	VFG022882	216	33	240	9	216	4.32e-94	208	65.9	86.3	96.3	111.574	sigH	sigma-70_family_RNA_polymerase_sigma_factor	SigH_VF0296	Regulation_VFC0301	Mycobacterium_marinum_M
RDP	NODE_2703_length_11920_cov_95.276696_4	846	VFG049189	857	1	824	1	844	5.5e-308	848	55.8	97.4	98.5	98.7165	clpV	ATP-dependent_chaperone_ClpB	T6SS-II_VF0783	Effector_delivery_system_VFC0086	Klebsiella_oxytoca_E718
RDP	NODE_2708_length_11911_cov_13.050692_1	138	VFG009318	135	1	117	1	115	2.94e-45	117	65	84.8	85.2	102.222	panD	aspartate_1-decarboxylase	PanC_PanD_VF0319	Nutritional_Metabolic_factor_VFC0272	Mycobacterium_vanbaalenii_PYR-1
RDP	NODE_2708_length_11911_cov_13.050692_2	299	VFG009301	314	22	297	21	290	2.1e-74	277	53.4	92.3	86	95.2229	panC	pantoate--beta-alanine_ligase	PanC_PanD_VF0319	Nutritional_Metabolic_factor_VFC0272	Mycobacterium_smegmatis_str._MC2_155
RDP	NODE_27138_length_3161_cov_3.009659_2	350	VFG007659	364	1	347	1	353	1.58e-152	353	59.5	99.1	97	96.1538	rmlB	dTDP-glucose_4,6-dehydratase	Capsular_polysaccharide_VF0624	Immune_modulation_VFC0258	Vibrio_fischeri_ES114
RDP	NODE_272720_length_690_cov_3.100787_1	226	VFG007686	250	9	213	39	242	2.27e-68	205	50.2	90.7	81.6	90.4	cpsF	exopolysaccharide_biosynthesis_glycosyltransferase_VpsK	Capsular_polysaccharide_VF0624	Immune_modulation_VFC0258	Vibrio_cholerae_O1_biovar_El_Tor_str._N16961
RDP	NODE_2730_length_11847_cov_5.972693_5	392	VFG037926	391	1	388	1	388	5.82e-158	388	58.5	99	99.2	100.256	ABBFA_RS17125	DegT_DnrJ_EryC1_StrS_aminotransferase_family_protein	Capsule_VF0465	Immune_modulation_VFC0258	Acinetobacter_baumannii_AB307-0294
RDP	NODE_2730_length_11847_cov_5.972693_7	198	VFG037974	204	1	197	2	198	8.91e-80	197	57.9	99.5	96.6	97.0588	ABAYE_RS18890	sugar_transferase	Capsule_VF0465	Immune_modulation_VFC0258	Acinetobacter_baumannii_AYE
RDP	NODE_27312_length_3149_cov_3.937621_3	558	VFG001855	549	1	528	1	525	5.35e-201	530	59.4	94.6	95.6	101.639	htpB	Hsp60,_60K_heat_shock_protein_HtpB	Hsp60_VF0159	Adherence_VFC0001	Legionella_pneumophila_subsp._pneumophila_str._Philadelphia_1
RDP	NODE_27332_length_3148_cov_3.487876_3	134	VFG031510	136	2	133	3	135	1.52e-51	133	61.7	98.5	97.8	98.5294	ndk	nucleoside-diphosphate_kinase	Nucleoside_diphosphate_kinase_VF0851	Immune_modulation_VFC0258	Mycobacterium_smegmatis_JS623
RDP	NODE_2735_length_11836_cov_8.880401_8	369	VFG029557	343	3	353	2	342	5.12e-101	355	53	95.1	99.4	107.58	rmlB	NAD-dependent_epimerase_dehydratase_family_protein	GPL_locus_VF0841	Immune_modulation_VFC0258	Mycobacterium_smegmatis_JS623
RDP	NODE_273848_length_688_cov_2.827804_1	219	VFG006496	200	21	216	2	197	1.44e-85	196	60.7	89.5	98	109.5	ureG	urease_accessory_protein_ure	Urease_VF0050	Stress_survival_VFC0282	Helicobacter_hepaticus_ATCC_51449
RDP	NODE_27387_length_3144_cov_4.041437_1	228	VFG026467	228	1	227	1	228	1.7e-83	228	57.9	99.6	100	100	ideR	Iron-dependent_repressor_and_activator_IdeR	IdeR_VF0300	Regulation_VFC0301	Mycobacterium_abscessus_subsp._bolletii_50594
RDP	NODE_27402_length_3142_cov_12.572400_3	381	VFG006082	401	8	211	39	242	1.73e-76	204	56.4	53.5	50.9	95.0125	STU_RS16240	ABC_transporter_ATP-binding_protein	Capsule_VF0144	Immune_modulation_VFC0258	Streptococcus_thermophilus_LMG_18311
RDP	NODE_2741_length_11825_cov_78.629567_12	208	VFG022881	215	20	193	31	199	1.66e-87	174	72.4	83.7	78.6	96.7442	sigE	RNA_polymerase_sigma_factor_SigE	SigE_VF0295	Regulation_VFC0301	Mycobacterium_sp._JDM601
RDP	NODE_2752_length_11809_cov_41.143270_3	407	VFG030700	391	1	392	1	381	1.75e-123	397	51.4	96.3	97.4	104.092	sugC	sn-glycerol-3-phosphate_ABC_transporter_ATP-binding_protein_UgpC	Trehalose-recycling_ABC_transporter_VF0842	Nutritional_Metabolic_factor_VFC0272	Mycobacterium_abscessus_subsp._bolletii_50594
RDP	NODE_27569_length_3131_cov_7.612159_1	271	VFG002564	260	15	270	5	260	3.08e-119	256	62.1	94.5	98.5	104.231	wzm	capsular_polysaccharide_export_ABC_transporter_transmembrane_protein	Capsule_I_VF0436	Immune_modulation_VFC0258	Burkholderia_pseudomallei_K96243
RDP	NODE_27569_length_3131_cov_7.612159_2	223	VFG026305	217	1	217	1	217	1.61e-108	217	69.6	97.3	100	102.765	BTH_RS19000	ABC_transporter_ATP-binding_protein	Capsule_I_VF0436	Immune_modulation_VFC0258	Burkholderia_thailandensis_E264
RDP	NODE_275885_length_685_cov_1.711111_1	74	VFG045727	64	1	56	1	56	1.77e-16	56	53.6	75.7	87.5	115.625	csrA	carbon_storage_regulator_CsrA	CsrA_VF0261	Regulation_VFC0301	Legionella_longbeachae_NSW150
RDP	NODE_2759_length_11790_cov_8.824286_9	431	VFG013618	432	6	424	4	423	6.47e-187	420	62.1	97.2	97.2	99.7685	hemL	glutamate-1-semialdehyde_2,1-aminomutase	Heme_biosynthesis_VF0758	Nutritional_Metabolic_factor_VFC0272	Haemophilus_somnus_129PT
RDP	NODE_276_length_37842_cov_6.766375_29	136	VFG031473	136	1	135	1	136	1.16e-51	136	58.8	99.3	100	100	ndk	Probable_nucleoside_diphosphate_kinase_ND	Nucleoside_diphosphate_kinase_VF0851	Immune_modulation_VFC0258	Mycobacterium_abscessus_ATCC_19977
RDP	NODE_2761_length_11784_cov_19.178106_3	360	VFG044185	356	37	352	29	344	6.21e-103	319	51.7	87.8	88.8	101.124	BJE04_RS21750	3-deoxy-7-phosphoheptulonate_synthase	Vibriobactin_Vulnibactin_VF0626	Nutritional_Metabolic_factor_VFC0272	Vibrio_vulnificus_YJ016
RDP	NODE_2762_length_11779_cov_7.566530_7	82	VFG011430	78	14	81	11	78	8.92e-19	68	57.4	82.9	87.2	105.128	acpXL	acyl_carrier_protein	LPS_VF0367	Immune_modulation_VFC0258	Brucella_melitensis_bv._1_str._16M
RDP	NODE_27773_length_3117_cov_21.662312_2	106	VFG022897	96	1	88	1	88	1.85e-32	88	55.7	83	91.7	110.417	whiB3	Putative_transcriptional_regulator,_WhiB_family	WhiB3_VF0288	Regulation_VFC0301	Mycobacterium_abscessus_ATCC_19977
RDP	NODE_2779_length_11734_cov_114.803750_5	195	VFG000077	198	4	191	3	190	1.07e-78	188	61.2	96.4	94.9	98.4848	clpP	ATP-dependent_Clp_protease_proteolytic_subunit	ClpP_VF0074	Stress_survival_VFC0282	Listeria_monocytogenes_EGD-e
RDP	NODE_2782_length_11728_cov_11.781119_4	636	VFG043573	660	3	607	9	615	5.31e-234	609	58.9	95.1	92	96.3636	dnaK	chaperone_protein_DnaK	Adherence;_porin_VF0713	Adherence_VFC0001	Chlamydia_trachomatis_D_UW-3_CX
RDP	NODE_2787_length_11710_cov_8.869155_1	358	VFG013899	344	3	345	1	342	1.18e-127	343	54.8	95.8	99.4	104.07	pilT	twitching_motility_protein_PilT	Type_IV_pili_VF0082	Adherence_VFC0001	Pseudomonas_syringae_pv._tomato_str._DC3000
RDP	NODE_2790_length_11702_cov_7.279042_3	277	VFG011414	277	5	271	3	274	2.36e-95	272	54.4	96.4	98.2	100	kdsA	2-dehydro-3-deoxyphosphooctonate_aldolase	LPS_VF0367	Immune_modulation_VFC0258	Brucella_melitensis_bv._1_str._16M
RDP	NODE_2794_length_11691_cov_5.879512_3	430	VFG013203	432	5	429	1	426	2.09e-148	426	52.3	98.8	98.6	99.537	hemL	glutamate-1-semialdehyde_2,1-aminomutase	Heme_biosynthesis_VF0758	Nutritional_Metabolic_factor_VFC0272	Haemophilus_somnus_2336
RDP	NODE_27954_length_3105_cov_3.405246_1	347	VFG045300	340	6	345	4	339	6.03e-119	341	54	98	98.8	102.059	legI	N,N'-diacetyllegionaminate_synthase	LPS_VF0171	Immune_modulation_VFC0258	Legionella_pneumophila_subsp._pneumophila_str._Philadelphia_1
RDP	NODE_279636_length_678_cov_3.685393_1	120	VFG006846	119	1	117	1	117	1.91e-47	117	59.8	97.5	98.3	100.84	cheY	chemotaxis_response_regulator_CheY	CheA_CheY_VF0794	Regulation_VFC0301	Listeria_monocytogenes_EGD-e
RDP	NODE_27976_length_3103_cov_32.085630_1	399	VFG030679	406	1	397	1	388	3.19e-133	405	54.1	99.5	95.6	98.2759	sugC	sn-glycerol-3-phosphate_ABC_transporter_ATP-binding_protein_UgpC	Trehalose-recycling_ABC_transporter_VF0842	Nutritional_Metabolic_factor_VFC0272	Mycobacterium_smegmatis_str._MC2_155
RDP	NODE_2799_length_11668_cov_12.670972_5	95	VFG044391	90	1	94	1	90	4.35e-27	94	50	98.9	100	105.556	pdtorfH	PdtorfH	Pyridine-2,6-dithiocarboxylic_acid_PDTC_VF0938	Nutritional_Metabolic_factor_VFC0272	Pseudomonas_stutzeri_KC
RDP	NODE_28_length_131523_cov_8.446854_18	334	VFG037909	332	1	328	1	325	6.77e-135	328	58.8	98.2	97.9	100.602	pseB	UDP-N-acetylglucosamine_4,6-dehydratase_invertin	Capsule_VF0465	Immune_modulation_VFC0258	Acinetobacter_baumannii_1656-2
RDP	NODE_28_length_131523_cov_8.446854_6	364	VFG002225	362	2	343	3	344	1.04e-158	342	62	94	94.5	100.552	gmd	GDP-mannose_4,6-dehydratase	LPS_VF0367	Immune_modulation_VFC0258	Brucella_melitensis_bv._1_str._16M
RDP	NODE_28_length_131523_cov_8.446854_61	347	VFG048834	354	12	346	3	341	2.16e-137	340	57.6	96.5	95.8	98.0226	rfbB	dTDP-glucose_4,6-dehydratase	Capsule_VF0560	Immune_modulation_VFC0258	Klebsiella_oxytoca_KCTC_1686
RDP	NODE_28_length_131523_cov_8.446854_64	296	VFG005898	289	4	289	2	287	5.58e-133	286	64.3	96.6	99	102.422	rfbA	glucose-1-phosphate_thymidylyltransferase_RfbA	Capsule_VF0144	Immune_modulation_VFC0258	Streptococcus_sanguinis_SK36
RDP	NODE_28_length_131523_cov_8.446854_7	322	VFG002764	321	6	313	4	316	3.19e-110	318	53.5	95.7	97.5	100.312	Y_RS05665	GDP-L-fucose_synthase	O-antigen_VF0392	Immune_modulation_VFC0258	Yersinia_pestis_KIM_10
RDP	NODE_2801_length_11664_cov_8.890861_3	167	VFG011402	157	13	138	13	139	6.13e-37	127	52	75.4	80.9	106.369	fabZ	3R-hydroxymyristoyl_ACP_dehydratase	LPS_VF0367	Immune_modulation_VFC0258	Brucella_suis_1330
RDP	NODE_28011_length_3101_cov_9.614248_5	100	VFG024158	100	11	92	8	90	1.57e-30	83	55.4	82	83	100	whiB3	WhiB_family_transcriptional_regulator	WhiB3_VF0288	Regulation_VFC0301	Mycobacterium_indicus_pranii_MTCC_9506
RDP	NODE_2804_length_11659_cov_12.039469_3	545	VFG043550	540	1	542	1	539	3.91e-275	542	75.3	99.4	99.8	100.926	groEL2	molecular_chaperone_GroEL	GroEL_VF0866	Adherence_VFC0001	Mycobacterium_tuberculosis_H37Rv
RDP	NODE_28114_length_3093_cov_21.519421_1	401	VFG042749	421	58	366	79	387	3.81e-104	309	53.7	77.1	73.4	95.2494	tadA	ATPase_TadA	Type_IV_pili_VF0928	Adherence_VFC0001	Pseudomonas_aeruginosa_PAO1
RDP	NODE_281417_length_675_cov_8.104839_1	169	VFG000077	198	2	153	38	189	1.79e-58	152	59.9	89.9	76.8	85.3535	clpP	ATP-dependent_Clp_protease_proteolytic_subunit	ClpP_VF0074	Stress_survival_VFC0282	Listeria_monocytogenes_EGD-e
RDP	NODE_2817_length_11629_cov_6.754018_6	749	VFG009928	797	1	747	52	794	0	749	64.2	99.7	93.2	93.9774	relA	Probable_GTP_pyrophosphokinase_RelA_ATP:GTP_3'-pyrophosphotransferase_PPGPP_synthetase_I_PPPGPP_synthetase_GTP_diphosphokinase	RelA_VF0287	Regulation_VFC0301	Mycobacterium_smegmatis_str._MC2_155
RDP	NODE_28172_length_3089_cov_4.322676_2	290	VFG048823	289	1	285	1	285	8.93e-133	285	62.1	98.3	98.6	100.346	rfbA	glucose-1-phosphate_thymidylyltransferase_RfbA	Capsule_VF0560	Immune_modulation_VFC0258	Klebsiella_oxytoca_KCTC_1686
RDP	NODE_28225_length_3085_cov_6.406601_3	518	VFG030387	515	3	516	6	515	1.59e-213	516	59.7	99.2	99	100.583	tgs4	long-chain-fatty-acid--CoA_ligase	MymA_operon_VF0840	Immune_modulation_VFC0258	Mycobacterium_smegmatis_JS623
RDP	NODE_2824_length_11618_cov_58.105682_9	395	VFG046474	394	1	393	1	393	7.87e-226	393	76.6	99.5	99.7	100.254	tufA	elongation_factor_Tu	EF-Tu_VF0460	Adherence_VFC0001	Francisella_noatunensis_subsp._orientalis_str._Toba_04
RDP	NODE_28250_length_3083_cov_11.662483_5	127	VFG042950	128	1	126	1	126	3.41e-63	126	71.4	99.2	98.4	99.2188	pilH	twitching_motility_response_regulator_PilH	Type_IV_pili_VF1240	Adherence_VFC0001	Xylella_fastidiosa_Temecula1
RDP	NODE_28269_length_3082_cov_5.111992_1	368	VFG037909	332	41	366	1	326	1.06e-120	329	54.7	88.6	98.2	110.843	pseB	UDP-N-acetylglucosamine_4,6-dehydratase_invertin	Capsule_VF0465	Immune_modulation_VFC0258	Acinetobacter_baumannii_1656-2
RDP	NODE_28284_length_3081_cov_4.013219_1	302	VFG050384	345	1	290	55	344	7.27e-117	290	58.3	96	84.1	87.5362	pilT	type_IV_pilus_twitching_motility_protein_PilT	TFP_VF1334	Adherence_VFC0001	Acinetobacter_baumannii_AB0057
RDP	NODE_28316_length_3079_cov_5.205357_3	276	VFG011414	277	3	273	8	275	2.11e-98	272	54.8	98.2	96.8	99.639	kdsA	2-dehydro-3-deoxyphosphooctonate_aldolase	LPS_VF0367	Immune_modulation_VFC0258	Brucella_melitensis_bv._1_str._16M
RDP	NODE_2833_length_11601_cov_105.856054_1	413	VFG030911	417	7	412	6	411	5.49e-175	407	59	98.3	97.4	99.0408	cyp125	steroid_C26-monooxygenase_Cyp125	Cyp125_VF0843	Nutritional_Metabolic_factor_VFC0272	Mycobacterium_canettii_CIPT_140070010
RDP	NODE_28365_length_3075_cov_4.632450_1	416	VFG014137	378	42	399	8	371	1.07e-118	365	53.2	86.1	96.3	110.053	wecB	UDP-N-acetylglucosamine_2-epimerase_non-hydrolyzin	LPS_VF0085	Immune_modulation_VFC0258	Pseudomonas_aeruginosa_UCBPP-PA14
RDP	NODE_28410_length_3072_cov_4.473318_3	289	VFG009331	299	10	282	14	296	2.61e-90	284	52.1	94.5	94.6	96.6555	purC	phosphoribosylaminoimidazolesuccinocarboxamide_synthase	Purine_synthesis_VF0811	Nutritional_Metabolic_factor_VFC0272	Mycobacterium_smegmatis_str._MC2_155
RDP	NODE_28510_length_3065_cov_3.450166_3	232	VFG009889	222	13	223	2	207	2.71e-72	211	55.5	90.9	92.8	104.505	devR_dosR	response_regulator_transcription_factor	DevRS_VF0317	Regulation_VFC0301	Mycobacterium_avium_subsp._paratuberculosis_K-10
RDP	NODE_2853_length_11555_cov_11.757478_9	622	VFG043573	660	3	578	9	603	4.07e-217	598	55.4	92.6	90.2	94.2424	dnaK	chaperone_protein_DnaK	Adherence;_porin_VF0713	Adherence_VFC0001	Chlamydia_trachomatis_D_UW-3_CX
RDP	NODE_28531_length_3063_cov_3.773604_2	536	VFG013532	549	8	532	11	545	7.79e-210	536	55.8	97.9	97.4	97.6321	pgi	glucose-6-phosphate_isomerase	Exopolysaccharide_VF0755	Immune_modulation_VFC0258	Haemophilus_influenzae_PittEE
RDP	NODE_285506_length_669_cov_2.172638_1	161	VFG019118	149	19	157	8	146	1.04e-49	140	55	86.3	93.3	108.054	SPCG_RS01830	UDP-N-acetylglucosamine--LPS_N-acetylglucosamine_transferase	Capsule_VF0144	Immune_modulation_VFC0258	Streptococcus_pneumoniae_CGSP14
RDP	NODE_28564_length_3060_cov_8.260566_3	205	VFG040899	213	8	203	7	202	7.59e-68	200	57	95.6	92	96.2441	XCC_RS03455	type_II_secretion_system_protein_M	Xps_VF1304	Effector_delivery_system_VFC0086	Xanthomonas_campestris_pv._campestris_str._ATCC_33913
RDP	NODE_2857_length_11549_cov_7.929267_8	891	VFG000079	820	95	886	29	805	4.03e-287	796	53.6	88.9	94.8	108.659	clpC	endopeptidase_Clp_ATP-binding_chain_C	ClpC_VF0072	Stress_survival_VFC0282	Listeria_monocytogenes_EGD-e
RDP	NODE_28590_length_3059_cov_4.296272_1	447	VFG043634	421	32	419	10	397	9.77e-128	388	52.3	86.8	92.2	106.176	VV1_RS15610	CpaF_family_protein	Flp_pili_VF0612	Adherence_VFC0001	Vibrio_vulnificus_CMCP6
RDP	NODE_28591_length_3059_cov_4.285286_2	224	VFG001390	228	4	223	3	225	3.13e-85	223	58.7	98.2	97.8	98.2456	mprA	two-component_response_regulator_MrpA	MprAB_VF0298	Regulation_VFC0301	Mycobacterium_tuberculosis_H37Rv
RDP	NODE_28602_length_3058_cov_7.042291_4	95	VFG044391	90	1	94	1	90	5.05e-26	94	50	98.9	100	105.556	pdtorfH	PdtorfH	Pyridine-2,6-dithiocarboxylic_acid_PDTC_VF0938	Nutritional_Metabolic_factor_VFC0272	Pseudomonas_stutzeri_KC
RDP	NODE_28612_length_3058_cov_3.612721_1	316	VFG014100	316	1	296	1	296	3.76e-116	297	54.5	93.7	93.7	100	wbpB	UDP-N-acetyl-2-amino-2-deoxy-D-glucuronate_oxidase	LPS_VF0085	Immune_modulation_VFC0258	Pseudomonas_aeruginosa_PAO1
RDP	NODE_28612_length_3058_cov_3.612721_2	194	VFG014102	191	6	190	3	186	4.13e-52	185	62.7	95.4	96.3	101.571	wbpD	UDP-2-acetamido-3-amino-2,_3-dideoxy-D-glucuronate_N-acetyltransferase	LPS_VF0085	Immune_modulation_VFC0258	Pseudomonas_aeruginosa_PAO1
RDP	NODE_2862_length_11539_cov_4.124347_3	194	VFG014102	191	7	193	3	189	2.94e-57	187	66.8	96.4	97.9	101.571	wbpD	UDP-2-acetamido-3-amino-2,_3-dideoxy-D-glucuronate_N-acetyltransferase	LPS_VF0085	Immune_modulation_VFC0258	Pseudomonas_aeruginosa_PAO1
RDP	NODE_2863_length_11538_cov_11.288601_10	347	VFG029557	343	1	345	1	342	1.67e-141	346	61.3	99.4	99.7	101.166	rmlB	NAD-dependent_epimerase_dehydratase_family_protein	GPL_locus_VF0841	Immune_modulation_VFC0258	Mycobacterium_smegmatis_JS623
RDP	NODE_2868_length_11533_cov_10.047395_5	465	VFG042809	426	92	439	52	399	5.39e-117	348	50.6	74.8	81.7	109.155	tadA	TadA	Fimbrial_low-molecular-weight_protein_Flp_pili_VF1202	Adherence_VFC0001	Aggregatibacter_actinomycetemcomitans_str._CU1000
RDP	NODE_2877_length_11501_cov_94.793552_4	317	VFG012572	304	29	316	12	299	2.48e-138	288	66.7	90.9	94.7	104.276	sitA	iron_manganese_ABC_transporter_substrate-binding_protein_SitA	Iron_manganese_transport_VF1116	Nutritional_Metabolic_factor_VFC0272	Escherichia_coli_536
RDP	NODE_2877_length_11501_cov_94.793552_5	294	VFG012578	275	9	279	3	265	2.49e-118	271	64.9	92.2	95.6	106.909	sitB	iron_manganese_ABC_transporter_ATP-binding_protein_SitB	Iron_manganese_transport_VF1116	Nutritional_Metabolic_factor_VFC0272	Escherichia_coli_UTI89
RDP	NODE_2877_length_11501_cov_94.793552_6	286	VFG012582	285	1	283	1	283	1.11e-145	283	76.3	99	99.3	100.351	sitC	iron_manganese_ABC_transporter_permease_subunit_SitC	Iron_manganese_transport_VF1116	Nutritional_Metabolic_factor_VFC0272	Escherichia_coli_536
RDP	NODE_2877_length_11501_cov_94.793552_7	282	VFG034233	285	1	273	1	273	1.48e-99	273	56.4	96.8	95.8	98.9474	sitD	iron_manganese_ABC_transporter_permease_subunit_SitD	Iron_manganese_transport_VF1116	Nutritional_Metabolic_factor_VFC0272	Escherichia_coli_O44:H18_042
RDP	NODE_28788_length_3047_cov_18.572193_1	601	VFG031159	607	15	600	22	607	1.02e-226	604	58.8	97.5	96.5	99.0115	mpa	proteasome_ATPase	Proteasome-associated_proteins_VF0847	Stress_survival_VFC0282	Mycobacterium_sp._JDM601
RDP	NODE_2880_length_11499_cov_85.174065_4	408	VFG009135	416	4	404	14	413	6.66e-122	403	50.4	98.3	96.2	98.0769	kasB	3-oxoacyl-_acyl_carrier_protei	FAS-II_VF0809	Nutritional_Metabolic_factor_VFC0272	Mycobacterium_tuberculosis_RGTB327
RDP	NODE_2880_length_11499_cov_85.174065_5	82	VFG011430	78	14	78	11	75	7.44e-13	65	50.8	79.3	83.3	105.128	acpXL	acyl_carrier_protein	LPS_VF0367	Immune_modulation_VFC0258	Brucella_melitensis_bv._1_str._16M
RDP	NODE_2881_length_11497_cov_81.630834_1	202	VFG027059	194	20	200	12	187	1.32e-58	181	55.8	89.6	90.7	104.124	sigM	RNA_polymerase_sigma_factor_SigM	Sigma_M_VF0822	Regulation_VFC0301	Mycobacterium_abscessus_subsp._bolletii_50594
RDP	NODE_28834_length_3043_cov_7.369478_1	395	VFG044389	391	6	394	2	391	1.55e-131	399	53.4	98.5	99.7	101.023	pdtorfF	putative_sulfurylase	Pyridine-2,6-dithiocarboxylic_acid_PDTC_VF0938	Nutritional_Metabolic_factor_VFC0272	Pseudomonas_stutzeri_KC
RDP	NODE_288819_length_664_cov_1.395731_1	207	VFG049041	246	1	200	46	245	1.73e-64	200	50	96.6	81.3	84.1463	rfbB	O-antigen_export_ABC_transporter_ATP-binding_protein_RfbB	LPS_VF0561	Immune_modulation_VFC0258	Klebsiella_pneumoniae_subsp._rhinoscleromatis_SB3432
RDP	NODE_288916_length_663_cov_6.284539_1	103	VFG002210	116	6	75	20	89	3.95e-20	70	52.9	68	60.3	88.7931	virB3	type_IV_secretion_system_protein_VirB3	VirB_type_IV_secretion_system_VF0365	Effector_delivery_system_VFC0086	Brucella_melitensis_bv._1_str._16M
RDP	NODE_289_length_36744_cov_85.574423_6	860	VFG049189	857	1	857	1	856	0	859	58.6	99.7	99.9	100.35	clpV	ATP-dependent_chaperone_ClpB	T6SS-II_VF0783	Effector_delivery_system_VFC0086	Klebsiella_oxytoca_E718
RDP	NODE_28905_length_3039_cov_5.070710_2	351	VFG014129	344	15	340	3	328	1.84e-122	326	54.3	92.9	94.8	102.035	PSPA7_RS09470	polysaccharide_biosynthesis_protein	LPS_VF0085	Immune_modulation_VFC0258	Pseudomonas_aeruginosa_PA7
RDP	NODE_28905_length_3039_cov_5.070710_3	372	VFG005030	374	3	357	5	362	2.02e-124	358	50.8	95.4	95.7	99.4652	cap8G	type_8_capsular_polysaccharide_synthesis_protein_Cap8G	Capsule_VF0003	Immune_modulation_VFC0258	Staphylococcus_aureus_subsp._aureus_USA300_FPR3757
RDP	NODE_28917_length_3038_cov_59.352330_2	356	VFG011164	362	2	350	4	360	9.26e-103	357	50.1	98	98.6	98.3425	bplD	UDP-N-acetylglucosamine_2-epimerase	LPS_VF0033	Immune_modulation_VFC0258	Bordetella_parapertussis_12822
RDP	NODE_2897_length_11474_cov_11.961380_8	337	VFG005341	336	1	326	1	325	2.77e-111	333	54.4	96.7	96.7	100.298	plr_gapA	type_I_glyceraldehyde-3-phosphate_dehydrogenase	Streptococcal_plasmin_receptor_GAPDH_VF1042	Adherence_VFC0001	Streptococcus_pyogenes_M1_GAS
RDP	NODE_290_length_36740_cov_8.424588_16	176	VFG011801	186	13	161	34	182	1.6e-48	149	52.3	84.7	80.1	94.6237	gmhA	D-sedoheptulose_7-phosphate_isomerase	LOS_VF0326	Immune_modulation_VFC0258	Campylobacter_fetus_subsp._fetus_82-40
RDP	NODE_290_length_36740_cov_8.424588_6	548	VFG012099	541	1	545	1	540	2.21e-220	546	60.4	99.5	99.8	101.294	groEL	chaperonin_GroEL	GroEL_VF0594	Adherence_VFC0001	Clostridium_tetani_E88
RDP	NODE_29017_length_3032_cov_3.495801_2	165	VFG005978	149	18	161	3	146	1.58e-52	144	53.5	87.3	96.6	110.738	GBS_RS06585	UDP-N-acetylglucosamine--LPS_N-acetylglucosamine_transferase	Capsule_VF0274	Immune_modulation_VFC0258	Streptococcus_agalactiae_NEM316
RDP	NODE_29018_length_3032_cov_3.328183_3	495	VFG045303	500	1	485	1	487	1.38e-197	487	56.7	98	97.4	99	LPG_RS03745	aminotransferase_class_I_II-fold_pyridoxal_phosphate-dependent_enzyme	LPS_VF0171	Immune_modulation_VFC0258	Legionella_pneumophila_subsp._pneumophila_str._Philadelphia_1
RDP	NODE_29038_length_3030_cov_6.862185_2	247	VFG039536	244	1	243	1	242	7.98e-93	243	58	98.4	99.2	101.23	CBU_1566	Coxiella_Dot_Icm_type_IVB_secretion_system_translocated_effector	T4SS_secreted_effectors_VF0696	Effector_delivery_system_VFC0086	Coxiella_burnetii_RSA_493
RDP	NODE_29111_length_3026_cov_5.085830_3	327	VFG007417	289	98	325	66	288	1.45e-67	228	50	69.7	77.2	113.149	fliP	flagellar_biosynthesis_protein	Flagella_VF0519	Motility_VFC0204	Vibrio_fischeri_ES114
RDP	NODE_2916_length_11442_cov_93.448933_1	301	VFG009331	299	13	291	11	297	2.03e-105	289	55	92.7	96	100.669	purC	phosphoribosylaminoimidazolesuccinocarboxamide_synthase	Purine_synthesis_VF0811	Nutritional_Metabolic_factor_VFC0272	Mycobacterium_smegmatis_str._MC2_155
RDP	NODE_29212_length_3019_cov_8.183536_1	132	VFG008117	143	1	119	1	119	2.82e-43	119	58.8	90.2	83.2	92.3077	panD	aspartate_1-decarboxylase	PanC_PanD_VF0319	Nutritional_Metabolic_factor_VFC0272	Mycobacterium_liflandii_128FXT
RDP	NODE_29306_length_3014_cov_4.604596_1	399	VFG013993	445	1	398	64	445	3.9e-141	401	58.1	99.7	85.8	89.6629	pilR	two-component_response_regulator_PilR	Type_IV_pili_VF0082	Adherence_VFC0001	Pseudomonas_stutzeri_A1501
RDP	NODE_29306_length_3014_cov_4.604596_3	150	VFG006135	148	4	146	5	145	5.2e-37	145	54.5	95.3	95.3	101.351	pilE	Type_IV_pilus_major_pilin_subunit_PilE	Type_IV_pili_VF0075	Adherence_VFC0001	Neisseria_meningitidis_FAM18
RDP	NODE_293560_length_656_cov_3.697171_1	153	VFG039369	156	4	147	8	152	4.65e-55	145	55.2	94.1	92.9	98.0769	phnB	Coxiella_Dot_Icm_type_IVB_secretion_system_translocated_effector	T4SS_secreted_effectors_VF0696	Effector_delivery_system_VFC0086	Coxiella_burnetii_Dugway_5J108-111
RDP	NODE_29383_length_3009_cov_4.707515_4	371	VFG003393	357	4	355	1	350	1.67e-121	353	50.7	94.9	98	103.922	rfbG	CDP-glucose_4,6-dehydratase	O-antigen_VF0392	Immune_modulation_VFC0258	Yersinia_pseudotuberculosis_IP_32953
RDP	NODE_29406_length_3008_cov_5.635286_3	211	VFG040899	213	8	209	6	203	1.3e-77	202	59.4	95.7	93	99.061	XCC_RS03455	type_II_secretion_system_protein_M	Xps_VF1304	Effector_delivery_system_VFC0086	Xanthomonas_campestris_pv._campestris_str._ATCC_33913
RDP	NODE_2947_length_11372_cov_12.836441_4	334	VFG008680	331	9	314	12	324	5.82e-101	313	52.7	91.6	94.6	100.906	ddrA	ATP-binding_cassette_domain-containing_protein	PDIM_VF0309	Immune_modulation_VFC0258	Mycobacterium_smegmatis_JS623
RDP	NODE_29486_length_3003_cov_6.822252_1	352	VFG048837	354	5	349	4	352	1.07e-148	351	60.1	98	98.6	99.435	KPHS_35580	dTDP-D-glucose_4,6-dehydratase	Capsule_VF0560	Immune_modulation_VFC0258	Klebsiella_pneumoniae_subsp._pneumoniae_HS11286
RDP	NODE_29533_length_3000_cov_14.011885_1	453	VFG026433	447	23	451	5	447	6.79e-144	443	51	94.7	99.1	101.342	glnA1	glutamine_synthetase	Glutamine_synthesis_VF0816	Nutritional_Metabolic_factor_VFC0272	Mycobacterium_tuberculosis_RGTB327
RDP	NODE_29555_length_2999_cov_23.908628_1	384	VFG026980	324	101	380	12	320	1.37e-97	311	51.1	72.9	95.4	118.519	sigA_rpoV	RNA_polymerase_sigma_factor	SigA_VF0257	Regulation_VFC0301	Mycobacterium_tuberculosis_RGTB423
RDP	NODE_2958_length_11355_cov_105.474956_8	816	VFG027926	799	10	810	17	794	4.93e-319	808	60.6	98.2	97.4	102.128	nuoG	NADH-quinone_oxidoreductase_subunit_G	NuoG_VF0833	Immune_modulation_VFC0258	Mycobacterium_smegmatis_JS623
RDP	NODE_29592_length_2997_cov_2.892590_2	437	VFG013618	432	14	432	4	424	5.44e-153	421	54.4	95.9	97.5	101.157	hemL	glutamate-1-semialdehyde_2,1-aminomutase	Heme_biosynthesis_VF0758	Nutritional_Metabolic_factor_VFC0272	Haemophilus_somnus_129PT
RDP	NODE_2961_length_11352_cov_16.719306_6	170	VFG031604	171	1	167	1	169	3.49e-55	170	54.1	98.2	98.8	99.4152	sigL	sigma-70_family_RNA_polymerase_sigma_factor	Sigma_L_VF0855	Regulation_VFC0301	Mycobacterium_vanbaalenii_PYR-1
RDP	NODE_29657_length_2993_cov_3.845133_3	354	VFG038852	348	10	353	3	344	1.55e-120	344	52.6	97.2	98.3	101.724	nueB	pseudaminic_acid_synthase,_NeuB	Polar_flagella_VF0473	Motility_VFC0204	Aeromonas_salmonicida_subsp._salmonicida_A449
RDP	NODE_2968_length_11325_cov_100.353682_7	282	VFG030270	276	1	275	1	273	1.35e-100	275	58.5	97.5	98.9	102.174	sadH	SDR_family_NADP-dependent_oxidoreductase	MymA_operon_VF0840	Immune_modulation_VFC0258	Mycobacterium_canettii_CIPT_140070010
RDP	NODE_29687_length_2991_cov_20.262262_2	229	VFG027034	209	31	219	11	199	3.37e-91	189	71.4	82.5	90.4	109.569	sigH	sigma-70_family_RNA_polymerase_sigma_factor	SigH_VF0296	Regulation_VFC0301	Mycobacterium_abscessus_subsp._bolletii_50594
RDP	NODE_2969_length_11324_cov_8.097879_7	92	VFG044391	90	1	91	1	90	2.02e-29	91	52.7	98.9	100	102.222	pdtorfH	PdtorfH	Pyridine-2,6-dithiocarboxylic_acid_PDTC_VF0938	Nutritional_Metabolic_factor_VFC0272	Pseudomonas_stutzeri_KC
RDP	NODE_296950_length_651_cov_2.744966_2	67	VFG045470	66	3	60	4	61	3.17e-13	58	51.7	86.6	87.9	101.515	cylR2	cytolysin_regulator_R2	Cytolysin_VF0356	Exotoxin_VFC0235	Enterococcus_faecalis_str._MMH594
RDP	NODE_297041_length_651_cov_2.357383_1	178	VFG007642	205	1	165	21	182	1.87e-49	165	50.3	92.7	79	86.8293	wcaJ	sugar_transferase	Capsular_polysaccharide_VF0624	Immune_modulation_VFC0258	Vibrio_vulnificus_YJ016
RDP	NODE_29715_length_2990_cov_3.607836_3	263	VFG002377	257	7	262	1	256	3.39e-125	256	63.3	97.3	99.6	102.335	rfbF	glucose-1-phosphate_cytidylyltransferase	O-antigen_VF0392	Immune_modulation_VFC0258	Yersinia_enterocolitica_subsp._enterocolitica_8081
RDP	NODE_29726_length_2989_cov_4.787321_2	532	VFG043573	660	2	465	122	582	9.91e-194	464	61	87.2	69.8	80.6061	dnaK	chaperone_protein_DnaK	Adherence;_porin_VF0713	Adherence_VFC0001	Chlamydia_trachomatis_D_UW-3_CX
RDP	NODE_2973_length_11313_cov_4.618138_4	423	VFG014099	436	4	406	18	423	1.58e-139	410	52.4	95.3	93.1	97.0183	wbpA	UDP-N-acetyl-d-glucosamine_6-dehydrogenase	LPS_VF0085	Immune_modulation_VFC0258	Pseudomonas_aeruginosa_PAO1
RDP	NODE_298_length_36338_cov_17.484442_15	199	VFG009376	197	1	196	1	196	1.09e-109	196	76	98.5	99.5	101.015	leuD	3-isopropylmalate_dehydratase_small_subunit	Leucine_synthesis_VF0814	Nutritional_Metabolic_factor_VFC0272	Mycobacterium_smegmatis_str._MC2_155
RDP	NODE_2982_length_11295_cov_50.226512_6	99	VFG044391	90	1	90	1	90	5.34e-29	90	51.1	90.9	100	110	pdtorfH	PdtorfH	Pyridine-2,6-dithiocarboxylic_acid_PDTC_VF0938	Nutritional_Metabolic_factor_VFC0272	Pseudomonas_stutzeri_KC
RDP	NODE_298437_length_649_cov_1.951178_1	77	VFG011324	89	3	74	18	89	1.03e-20	72	52.8	93.5	80.9	86.5169	fliQ	flagellar_biosynthesis_protein_FliQ	Flagella_VF0685	Motility_VFC0204	Bordetella_avium_197N
RDP	NODE_29911_length_2977_cov_7.802533_1	395	VFG013514	445	2	392	54	444	8.08e-132	392	53.6	99	87.9	88.764	mrsA_glmM	phosphoglucosamine_mutase	Exopolysaccharide_VF0755	Immune_modulation_VFC0258	Haemophilus_influenzae_86-028NP
RDP	NODE_29918_length_2977_cov_4.044148_2	145	VFG010460	136	8	139	3	136	2.66e-38	134	56.7	91	98.5	106.618	pilE_pilA	type_IV_pilus_assembly_protein,_major_pilin	Type_IV_pili_VF0155	Adherence_VFC0001	Legionella_pneumophila_str._Paris
RDP	NODE_299646_length_647_cov_2.440878_1	164	VFG045574	164	13	163	14	164	5.36e-61	151	57.6	92.1	92.1	100	LPG_RS12265	Dot_Icm_type_IV_secretion_system_effector	Dot_Icm_T4SS_secreted_effectors_VF0798	Effector_delivery_system_VFC0086	Legionella_pneumophila_subsp._pneumophila_str._Philadelphia_1
RDP	NODE_3_length_343693_cov_13.445213_355	82	VFG011430	78	10	81	6	77	1.03e-17	72	51.4	87.8	92.3	105.128	acpXL	acyl_carrier_protein	LPS_VF0367	Immune_modulation_VFC0258	Brucella_melitensis_bv._1_str._16M
RDP	NODE_30_length_129072_cov_48.720851_16	319	VFG002364	321	4	311	5	314	4.07e-132	312	57.1	96.6	96.6	99.3769	YE_RS15425	GDP-L-fucose_synthase	O-antigen_VF0392	Immune_modulation_VFC0258	Yersinia_enterocolitica_subsp._enterocolitica_8081
RDP	NODE_30_length_129072_cov_48.720851_9	419	VFG045320	474	5	237	5	262	4.27e-78	261	50.2	55.6	54.4	88.3966	LPG_RS03830	ATP-binding_cassette_domain-containing_protein	LPS_VF0171	Immune_modulation_VFC0258	Legionella_pneumophila_subsp._pneumophila_str._Philadelphia_1
RDP	NODE_30011_length_2970_cov_11.438422_1	631	VFG043573	660	3	584	9	610	1.15e-221	605	55.5	92.2	91.2	95.6061	dnaK	chaperone_protein_DnaK	Adherence;_porin_VF0713	Adherence_VFC0001	Chlamydia_trachomatis_D_UW-3_CX
RDP	NODE_30026_length_2969_cov_16.878518_1	140	VFG011402	157	1	135	18	151	3.57e-39	135	52.6	96.4	85.4	89.172	fabZ	3R-hydroxymyristoyl_ACP_dehydratase	LPS_VF0367	Immune_modulation_VFC0258	Brucella_suis_1330
RDP	NODE_30037_length_2968_cov_114.031583_1	545	VFG012103	541	4	540	3	540	9.56e-243	539	66.8	98.5	99.4	100.739	groEL	chaperonin_GroEL	GroEL_VF0594	Adherence_VFC0001	Clostridium_thermocellum_ATCC_27405
RDP	NODE_3008_length_11242_cov_11.689282_11	283	VFG009331	299	4	282	9	293	1.31e-118	285	58.9	98.6	95.3	94.6488	purC	phosphoribosylaminoimidazolesuccinocarboxamide_synthase	Purine_synthesis_VF0811	Nutritional_Metabolic_factor_VFC0272	Mycobacterium_smegmatis_str._MC2_155
RDP	NODE_301_length_36263_cov_8.926121_25	384	VFG026980	324	85	383	21	324	1.36e-105	304	53.3	77.9	93.8	118.519	sigA_rpoV	RNA_polymerase_sigma_factor	SigA_VF0257	Regulation_VFC0301	Mycobacterium_tuberculosis_RGTB423
RDP	NODE_30159_length_2960_cov_6.442341_2	421	VFG042957	400	25	420	4	399	1.34e-185	396	67.4	94.1	99	105.25	PD_RS10190	type_II_secretion_system_F_family_protein	Type_IV_pili_VF1240	Adherence_VFC0001	Xylella_fastidiosa_Temecula1
RDP	NODE_30159_length_2960_cov_6.442341_3	288	VFG040902	287	1	287	1	287	1.81e-159	287	71.8	99.7	100	100.348	XCC_RS16090	A24_family_peptidase	Xps_VF1304	Effector_delivery_system_VFC0086	Xanthomonas_campestris_pv._campestris_str._ATCC_33913
RDP	NODE_3016_length_11213_cov_19.143305_5	867	VFG031400	790	248	858	174	771	1.06e-179	612	51	70.5	75.7	109.747	ctpV	copper-translocating_P-type_ATPase	Copper_exporter_VF0849	Nutritional_Metabolic_factor_VFC0272	Mycobacterium_marinum_M
RDP	NODE_30304_length_2950_cov_7.839724_1	621	VFG029770	611	1	620	1	611	1.01e-269	622	62.9	99.8	100	101.637	fadE5	acyl-CoA_dehydrogenase	GPL_locus_VF0841	Immune_modulation_VFC0258	Mycobacterium_sp._JLS
RDP	NODE_303493_length_641_cov_4.332765_1	83	VFG011430	78	8	79	4	75	1.69e-21	72	55.6	86.7	92.3	106.41	acpXL	acyl_carrier_protein	LPS_VF0367	Immune_modulation_VFC0258	Brucella_melitensis_bv._1_str._16M
RDP	NODE_30356_length_2947_cov_7.616528_1	303	VFG037822	300	1	296	1	296	1.04e-125	296	58.4	97.7	98.7	101	lpxC	UDP-3-O-acyl-N-acetylglucosamine_deacetylase	LPS_VF0466	Immune_modulation_VFC0258	Acinetobacter_baumannii_ACICU
RDP	NODE_304060_length_641_cov_1.267918_1	80	VFG011430	78	1	75	1	75	1.3e-22	75	54.7	93.8	96.2	102.564	acpXL	acyl_carrier_protein	LPS_VF0367	Immune_modulation_VFC0258	Brucella_melitensis_bv._1_str._16M
RDP	NODE_3042_length_11141_cov_8.710355_10	378	VFG044378	387	120	361	11	255	1.94e-86	245	57.1	64	63.3	97.6744	qbsC	QbsC	Thioquinolobactin_VF0937	Nutritional_Metabolic_factor_VFC0272	Pseudomonas_fluorescens_ATCC_17400
RDP	NODE_30483_length_2940_cov_6.887348_1	278	VFG030623	275	12	277	13	275	4.76e-119	266	65.4	95.7	95.6	101.091	sugB	carbohydrate_ABC_transporter_permease	Trehalose-recycling_ABC_transporter_VF0842	Nutritional_Metabolic_factor_VFC0272	Mycobacterium_gilvum_PYR-GCK
RDP	NODE_30483_length_2940_cov_6.887348_2	318	VFG030569	310	4	314	1	307	9.41e-116	311	59.8	97.8	99	102.581	sugA	sugar_ABC_transporter_permease	Trehalose-recycling_ABC_transporter_VF0842	Nutritional_Metabolic_factor_VFC0272	Mycobacterium_gilvum_PYR-GCK
RDP	NODE_305_length_36140_cov_7.059637_29	138	VFG031473	136	1	135	1	136	3.08e-52	136	58.1	97.8	100	101.471	ndk	Probable_nucleoside_diphosphate_kinase_ND	Nucleoside_diphosphate_kinase_VF0851	Immune_modulation_VFC0258	Mycobacterium_abscessus_ATCC_19977
RDP	NODE_305_length_36140_cov_7.059637_35	223	VFG000077	198	25	212	4	190	1.04e-61	188	51.1	84.3	94.4	112.626	clpP	ATP-dependent_Clp_protease_proteolytic_subunit	ClpP_VF0074	Stress_survival_VFC0282	Listeria_monocytogenes_EGD-e
RDP	NODE_3054_length_11123_cov_21.453198_5	335	VFG005360	337	1	329	1	331	1.15e-112	337	56.1	98.2	98.2	99.4065	plr_gapA	type_I_glyceraldehyde-3-phosphate_dehydrogenase	Streptococcal_plasmin_receptor_GAPDH_VF1042	Adherence_VFC0001	Streptococcus_mutans_UA159
RDP	NODE_30593_length_2934_cov_32.005905_4	131	VFG001379	126	14	126	7	124	8.44e-34	118	55.1	86.3	93.7	103.968	hspR	heat_shock_protein_transcriptional_repressor_HspR	HspR_VF0297	Regulation_VFC0301	Mycobacterium_tuberculosis_H37Rv
RDP	NODE_30594_length_2934_cov_30.332060_2	744	VFG031402	781	78	737	125	765	2.96e-182	664	50.6	88.7	82.1	95.2625	ctpV	copper-translocating_P-type_ATPase	Copper_exporter_VF0849	Nutritional_Metabolic_factor_VFC0272	Mycobacterium_indicus_pranii_MTCC_9506
RDP	NODE_306_length_36066_cov_35.173947_7	725	VFG031404	775	57	718	112	771	5.73e-278	664	66	91.3	85.2	93.5484	ctpV	copper-translocating_P-type_ATPase	Copper_exporter_VF0849	Nutritional_Metabolic_factor_VFC0272	Mycobacterium_intracellulare_ATCC_13950
RDP	NODE_30624_length_2932_cov_8.573166_2	259	VFG038840	244	19	257	6	243	2.31e-95	239	62.8	92.3	97.5	106.148	flmH	short_chain_dehydrogenase_reductase_family_oxidoreductase	Polar_flagella_VF0473	Motility_VFC0204	Aeromonas_hydrophila_ML09-119
RDP	NODE_30624_length_2932_cov_8.573166_3	80	VFG011430	78	1	73	1	73	1.36e-24	73	67.1	91.3	93.6	102.564	acpXL	acyl_carrier_protein	LPS_VF0367	Immune_modulation_VFC0258	Brucella_melitensis_bv._1_str._16M
RDP	NODE_30631_length_2932_cov_3.620786_2	290	VFG040897	283	10	287	5	281	1.38e-106	279	59.5	95.9	97.9	102.473	XCC_RS03445	type_II_secretion_system_protein_K	Xps_VF1304	Effector_delivery_system_VFC0086	Xanthomonas_campestris_pv._campestris_str._ATCC_33913
RDP	NODE_30631_length_2932_cov_3.620786_3	248	VFG040896	212	38	235	8	205	1.47e-63	199	54.8	79.8	93.4	116.981	XCC_RS03440	type_II_secretion_system_protein_J	Xps_VF1304	Effector_delivery_system_VFC0086	Xanthomonas_campestris_pv._campestris_str._ATCC_33913
RDP	NODE_30631_length_2932_cov_3.620786_4	149	VFG040895	138	8	137	4	129	2.46e-40	130	54.6	87.2	91.3	107.971	XCC_RS03435	prepilin-type_N-terminal_cleavage_methylation_domain-containing_protein	Xps_VF1304	Effector_delivery_system_VFC0086	Xanthomonas_campestris_pv._campestris_str._ATCC_33913
RDP	NODE_30657_length_2930_cov_21.215652_1	301	VFG009331	299	21	299	9	293	2.43e-116	285	57.9	92.7	95.3	100.669	purC	phosphoribosylaminoimidazolesuccinocarboxamide_synthase	Purine_synthesis_VF0811	Nutritional_Metabolic_factor_VFC0272	Mycobacterium_smegmatis_str._MC2_155
RDP	NODE_306921_length_636_cov_11.771084_1	201	VFG027229	228	3	199	24	224	1.21e-66	201	56.2	98	88.2	88.1579	mprA	response_regulator_transcription_factor	MprAB_VF0298	Regulation_VFC0301	Mycobacterium_smegmatis_JS623
RDP	NODE_307160_length_636_cov_2.944923_1	172	VFG042620	188	5	170	16	182	5.91e-58	167	52.1	96.5	88.8	91.4894	mrpI	phase_variation_DNA_invertase_MrpI	Proteus-like_MR_P_fimbriae,_mannose_resistant_biofilm_formation_VF1233	Adherence_VFC0001	Proteus_mirabilis_HI4320
RDP	NODE_307785_length_635_cov_3.270690_1	66	VFG045470	66	3	60	4	61	8.71e-13	58	51.7	87.9	87.9	100	cylR2	cytolysin_regulator_R2	Cytolysin_VF0356	Exotoxin_VFC0235	Enterococcus_faecalis_str._MMH594
RDP	NODE_307838_length_635_cov_2.953448_1	183	VFG022680	228	1	180	48	225	5.94e-52	181	54.7	98.4	78.1	80.2632	ideR	Iron-dependent_repressor_and_activator_IdeR	IdeR_VF0300	Regulation_VFC0301	Mycobacterium_abscessus_ATCC_19977
RDP	NODE_30837_length_2922_cov_3.554935_3	474	VFG009407	478	3	473	4	478	2.28e-259	475	71.4	99.4	99.4	99.1632	glnA1	type_I_glutamate--ammonia_ligase	Glutamine_synthesis_VF0816	Nutritional_Metabolic_factor_VFC0272	Mycobacterium_gilvum_PYR-GCK
RDP	NODE_3086_length_11058_cov_5.051350_10	335	VFG037923	352	2	331	20	349	1.02e-141	331	55.6	98.5	93.8	95.1705	rfbB	dTDP-glucose_4,6-dehydratase	Capsule_VF0465	Immune_modulation_VFC0258	Acinetobacter_baumannii_TYTH-1
RDP	NODE_3086_length_11058_cov_5.051350_9	280	VFG005997	289	1	275	14	288	7.4e-115	275	58.5	98.2	95.2	96.8858	rfbA	glucose-1-phosphate_thymidylyltransferase_RfbA	Capsule_VF0144	Immune_modulation_VFC0258	Streptococcus_mutans_UA159
RDP	NODE_30880_length_2919_cov_5.849860_1	256	VFG002704	257	1	254	1	256	1.41e-136	256	68	99.2	99.6	99.6109	rfbF	glucose-1-phosphate_cytidylyltransferase	O-antigen_VF0392	Immune_modulation_VFC0258	Yersinia_pestis_CO92
RDP	NODE_30880_length_2919_cov_5.849860_2	339	VFG048986	334	1	334	1	332	1.48e-140	334	59	98.5	99.4	101.497	KPR_RS09045	NAD-dependent_epimerase	Capsule_VF0560	Immune_modulation_VFC0258	Klebsiella_pneumoniae_subsp._rhinoscleromatis_SB3432
RDP	NODE_30888_length_2918_cov_135.000349_1	730	VFG000079	820	36	676	157	793	4.54e-272	641	59.8	87.8	77.7	89.0244	clpC	endopeptidase_Clp_ATP-binding_chain_C	ClpC_VF0072	Stress_survival_VFC0282	Listeria_monocytogenes_EGD-e
RDP	NODE_309_length_35826_cov_12.287635_29	1055	VFG047718	1094	1	1021	1	1062	0	1063	52.5	96.8	97.1	96.4351	carB	carbamoyl_phosphate_synthase_large_subunit	Pyrimidine_biosynthesis_VF0558	Nutritional_Metabolic_factor_VFC0272	Francisella_sp._TX077308
RDP	NODE_30908_length_2917_cov_6.852201_1	358	VFG013899	344	4	344	2	341	8.94e-120	341	52.8	95.3	98.8	104.07	pilT	twitching_motility_protein_PilT	Type_IV_pili_VF0082	Adherence_VFC0001	Pseudomonas_syringae_pv._tomato_str._DC3000
RDP	NODE_30910_length_2917_cov_6.034242_3	313	VFG017989	318	3	310	4	313	7.21e-133	311	60.5	98.4	97.5	98.4277	C8J_RS06930	SDR_family_oxidoreductase	Capsule_VF0323	Immune_modulation_VFC0258	Campylobacter_jejuni_subsp._jejuni_81116
RDP	NODE_31_length_128369_cov_8.782931_49	502	VFG000182	502	106	498	111	502	1.72e-119	393	51.4	78.3	78.1	100	xcpR	general_secretion_pathway_protein_E	Xcp_secretion_system_VF0084	Effector_delivery_system_VFC0086	Pseudomonas_aeruginosa_PAO1
RDP	NODE_31001_length_2911_cov_6.023810_2	389	VFG044389	391	121	385	13	276	1.39e-84	269	52	68.1	67.5	99.4885	pdtorfF	putative_sulfurylase	Pyridine-2,6-dithiocarboxylic_acid_PDTC_VF0938	Nutritional_Metabolic_factor_VFC0272	Pseudomonas_stutzeri_KC
RDP	NODE_310152_length_632_cov_2.332756_1	94	VFG044391	90	1	91	1	90	2.95e-27	91	51.6	96.8	100	104.444	pdtorfH	PdtorfH	Pyridine-2,6-dithiocarboxylic_acid_PDTC_VF0938	Nutritional_Metabolic_factor_VFC0272	Pseudomonas_stutzeri_KC
RDP	NODE_31022_length_2910_cov_3.497723_1	206	VFG024116	207	1	205	1	205	1.68e-101	205	66.8	99.5	99	99.5169	sodA	superoxide_dismutase	SodA_VF0304	Stress_survival_VFC0282	Mycobacterium_indicus_pranii_MTCC_9506
RDP	NODE_3103_length_11038_cov_9.076209_4	544	VFG012103	541	4	538	3	537	4.27e-229	535	61.9	98.3	98.9	100.555	groEL	chaperonin_GroEL	GroEL_VF0594	Adherence_VFC0001	Clostridium_thermocellum_ATCC_27405
RDP	NODE_3104_length_11037_cov_10.717720_6	406	VFG029757	388	11	404	11	380	6.23e-107	394	50.8	97	95.4	104.639	ecf	RNA_polymerase_sigma24_factor	GPL_locus_VF0841	Immune_modulation_VFC0258	Mycobacterium_sp._KMS
RDP	NODE_310448_length_631_cov_38.961806_1	79	VFG011430	78	1	74	1	74	2.91e-37	74	86.5	93.7	94.9	101.282	acpXL	acyl_carrier_protein	LPS_VF0367	Immune_modulation_VFC0258	Brucella_melitensis_bv._1_str._16M
RDP	NODE_311132_length_631_cov_1.461806_1	171	VFG009376	197	1	170	28	197	1.49e-74	170	61.2	99.4	86.3	86.802	leuD	3-isopropylmalate_dehydratase_small_subunit	Leucine_synthesis_VF0814	Nutritional_Metabolic_factor_VFC0272	Mycobacterium_smegmatis_str._MC2_155
RDP	NODE_3113_length_11024_cov_9.305315_10	193	VFG037928	192	7	165	4	162	8.89e-54	159	68.6	82.4	82.8	100.521	A1S_0054	WbbJ_protein	Capsule_VF0465	Immune_modulation_VFC0258	Acinetobacter_baumannii_ATCC_17978
RDP	NODE_3113_length_11024_cov_9.305315_11	366	VFG011177	350	24	363	9	349	1.78e-135	341	55.4	92.9	97.4	104.571	bplA	probable_oxidoreductase	LPS_VF0033	Immune_modulation_VFC0258	Bordetella_avium_197N
RDP	NODE_3113_length_11024_cov_9.305315_9	1081	VFG047710	1094	1	1070	1	1091	0	1093	51.9	99	99.7	98.8117	carB	carbamoyl_phosphate_synthase_large_subunit	Pyrimidine_biosynthesis_VF0558	Nutritional_Metabolic_factor_VFC0272	Francisella_cf._tularensis_subsp._novicida_3523
RDP	NODE_31153_length_2902_cov_17.135581_3	371	VFG030297	368	1	369	1	368	2.25e-156	369	59.3	99.5	100	100.815	adhD	Probable_zinc-type_alcohol_dehydrogenase_AdhD	MymA_operon_VF0840	Immune_modulation_VFC0258	Mycobacterium_abscessus_ATCC_19977
RDP	NODE_3117_length_11016_cov_97.933765_3	474	VFG009408	478	3	473	6	478	1.28e-194	473	56.2	99.4	99	99.1632	glnA1	type_I_glutamate--ammonia_ligase	Glutamine_synthesis_VF0816	Nutritional_Metabolic_factor_VFC0272	Mycobacterium_vanbaalenii_PYR-1
RDP	NODE_31189_length_2900_cov_18.112830_2	743	VFG024100	746	11	741	15	745	0	732	69.3	98.4	98	99.5979	katG	catalase_peroxidase_HPI	KatG_VF0303	Stress_survival_VFC0282	Mycobacterium_indicus_pranii_MTCC_9506
RDP	NODE_311980_length_629_cov_4.945993_1	130	VFG026407	149	1	127	13	148	2.58e-37	136	50	97.7	91.3	87.2483	lysA	diaminopimelate_decarboxylase	Lysine_synthesis_VF0815	Nutritional_Metabolic_factor_VFC0272	Mycobacterium_tuberculosis_str._Haarlem_NITR202
RDP	NODE_31203_length_2899_cov_22.402602_4	347	VFG009360	365	3	340	17	359	1.43e-97	343	50.1	97.4	94	95.0685	trpD	anthranilate_phosphoribosyltransferase	Tryptophan_synthesis_VF0813	Nutritional_Metabolic_factor_VFC0272	Mycobacterium_ulcerans_Agy99
RDP	NODE_3124_length_11008_cov_4.953164_1	216	VFG000077	198	8	196	2	190	1.71e-73	189	55.6	87.5	95.5	109.091	clpP	ATP-dependent_Clp_protease_proteolytic_subunit	ClpP_VF0074	Stress_survival_VFC0282	Listeria_monocytogenes_EGD-e
RDP	NODE_312415_length_629_cov_1.987805_1	80	VFG011430	78	5	74	6	75	1.42e-26	70	71.4	87.5	89.7	102.564	acpXL	acyl_carrier_protein	LPS_VF0367	Immune_modulation_VFC0258	Brucella_melitensis_bv._1_str._16M
RDP	NODE_312768_length_628_cov_3.869110_1	185	VFG041578	216	21	136	58	173	1.81e-34	116	50	62.7	53.7	85.6481	ETAE_RS04220	transglycosylase_SLT_domain-containing_protein	T3SS_VF1266	Effector_delivery_system_VFC0086	Edwardsiella_tarda_EIB202
RDP	NODE_31286_length_2895_cov_3.622183_2	290	VFG011414	277	1	275	2	277	1.76e-93	278	54.3	94.8	99.6	104.693	kdsA	2-dehydro-3-deoxyphosphooctonate_aldolase	LPS_VF0367	Immune_modulation_VFC0258	Brucella_melitensis_bv._1_str._16M
RDP	NODE_313_length_35611_cov_72.318905_33	130	VFG009317	134	1	126	5	129	8.52e-45	126	57.9	96.9	93.3	97.0149	panD	aspartate_1-decarboxylase	PanC_PanD_VF0319	Nutritional_Metabolic_factor_VFC0272	Mycobacterium_gilvum_PYR-GCK
RDP	NODE_31312_length_2893_cov_4.650106_2	474	VFG048844	468	1	469	6	468	9.48e-170	470	53.4	98.9	98.9	101.282	gndA	NADP-dependent_phosphogluconate_dehydrogenase	Capsule_VF0560	Immune_modulation_VFC0258	Klebsiella_oxytoca_E718
RDP	NODE_31323_length_2892_cov_22.725414_1	514	VFG043550	540	1	506	28	532	5.2e-222	506	65.6	98.4	93.5	95.1852	groEL2	molecular_chaperone_GroEL	GroEL_VF0866	Adherence_VFC0001	Mycobacterium_tuberculosis_H37Rv
RDP	NODE_31334_length_2892_cov_5.178005_2	224	VFG026219	218	1	218	1	218	1.73e-108	218	68.3	97.3	100	102.752	wzt2	ATP-binding_ABC_transporter_capsular_polysaccharide_export_protein	Capsule_I_VF0436	Immune_modulation_VFC0258	Burkholderia_cenocepacia_AU_1054
RDP	NODE_31347_length_2891_cov_11.923484_2	310	VFG017752	353	5	302	5	343	3.38e-119	339	53.1	96.1	96	87.8187	JJD26997_RS08170	GDP-L-fucose_synthase	Capsule_VF0323	Immune_modulation_VFC0258	Campylobacter_jejuni_subsp._doylei_269.97
RDP	NODE_3145_length_10961_cov_104.563543_8	390	VFG029181	382	11	389	12	382	3.33e-147	379	60.9	97.2	97.1	102.094	mbtN	Acyl-CoA_dehydrogenase_MbtN	Mycobactin_VF0299	Nutritional_Metabolic_factor_VFC0272	Mycobacterium_tuberculosis_str._Haarlem_NITR202
RDP	NODE_31520_length_2882_cov_2.972055_2	441	VFG045296	451	10	438	11	439	1.2e-262	429	76.2	97.3	95.1	97.7827	LPG_RS03710	N-acetyl_sugar_amidotransferase	LPS_VF0171	Immune_modulation_VFC0258	Legionella_pneumophila_subsp._pneumophila_str._Philadelphia_1
RDP	NODE_31520_length_2882_cov_2.972055_3	262	VFG045297	253	1	253	1	253	6.23e-115	253	65.6	96.6	100	103.557	wbuZ	glycosyl_amidation-associated_protein_WbuZ	LPS_VF0171	Immune_modulation_VFC0258	Legionella_pneumophila_subsp._pneumophila_str._Philadelphia_1
RDP	NODE_31548_length_2880_cov_3.199292_2	287	VFG029483	288	1	286	1	286	6.98e-136	286	67.5	99.7	99.3	99.6528	rmlA	glucose-1-phosphate_thymidylyltransferase	GPL_locus_VF0841	Immune_modulation_VFC0258	Mycobacterium_tuberculosis_H37Rv
RDP	NODE_3158_length_10933_cov_18.331679_4	173	VFG041304	188	5	171	25	188	2.32e-50	167	50.3	96.5	87.2	92.0213	lirB	Dot_Icm_type_IV_secretion_system_effector_LirB	Dot_Icm_T4SS_secreted_effectors_VF0798	Effector_delivery_system_VFC0086	Legionella_pneumophila_subsp._pneumophila_str._Philadelphia_1
RDP	NODE_31602_length_2876_cov_9.937965_3	149	VFG045566	147	1	147	1	147	2.25e-45	147	52.4	98.7	100	101.361	LPG_RS11860	Dot_Icm_type_IV_secretion_system_effector	Dot_Icm_T4SS_secreted_effectors_VF0798	Effector_delivery_system_VFC0086	Legionella_pneumophila_subsp._pneumophila_str._Philadelphia_1
RDP	NODE_317_length_35270_cov_67.716087_12	425	VFG018662	434	1	418	1	425	1.69e-171	425	61.4	98.4	97.9	97.9263	eno	phosphopyruvate_hydratase	Streptococcal_enolase_VF1060	Exoenzyme_VFC0251	Streptococcus_gordonii_str._Challis_substr._CH1
RDP	NODE_317_length_35270_cov_67.716087_8	74	VFG010906	64	1	55	1	55	8.8e-17	55	52.7	74.3	85.9	115.625	csrA	carbon_storage_regulator_CsrA	CsrA_VF0261	Regulation_VFC0301	Legionella_pneumophila_subsp._pneumophila_str._Philadelphia_1
RDP	NODE_31710_length_2870_cov_7.957016_5	67	VFG045470	66	3	60	4	61	4.49e-13	58	51.7	86.6	87.9	101.515	cylR2	cytolysin_regulator_R2	Cytolysin_VF0356	Exotoxin_VFC0235	Enterococcus_faecalis_str._MMH594
RDP	NODE_318_length_35266_cov_33.030473_9	824	VFG017488	794	19	813	11	794	0	795	68.6	96.5	98.7	103.778	nuoG	NADH-quinone_oxidoreductase_subunit_G	NuoG_VF0833	Immune_modulation_VFC0258	Mycobacterium_smegmatis_str._MC2_155
RDP	NODE_31853_length_2863_cov_18.374288_3	446	VFG026433	447	1	437	1	440	1.11e-209	440	68	98	98.4	99.7763	glnA1	glutamine_synthetase	Glutamine_synthesis_VF0816	Nutritional_Metabolic_factor_VFC0272	Mycobacterium_tuberculosis_RGTB327
RDP	NODE_31875_length_2862_cov_75.857143_1	228	VFG026467	228	1	224	1	226	1.1e-86	229	59.8	98.2	99.1	100	ideR	Iron-dependent_repressor_and_activator_IdeR	IdeR_VF0300	Regulation_VFC0301	Mycobacterium_abscessus_subsp._bolletii_50594
RDP	NODE_3192_length_10877_cov_5.413879_9	295	VFG029562	268	30	292	12	267	1.55e-88	265	51.7	89.2	95.5	110.075	rmt4	Methyltransferase_MtfB	GPL_locus_VF0841	Immune_modulation_VFC0258	Mycobacterium_abscessus_ATCC_19977
RDP	NODE_32_length_127667_cov_13.799384_102	820	VFG049189	857	1	809	1	854	4e-306	854	55.5	98.7	99.6	95.6826	clpV	ATP-dependent_chaperone_ClpB	T6SS-II_VF0783	Effector_delivery_system_VFC0086	Klebsiella_oxytoca_E718
RDP	NODE_32_length_127667_cov_13.799384_9	140	VFG031510	136	4	133	3	133	1.92e-51	131	61.1	92.9	96.3	102.941	ndk	nucleoside-diphosphate_kinase	Nucleoside_diphosphate_kinase_VF0851	Immune_modulation_VFC0258	Mycobacterium_smegmatis_JS623
RDP	NODE_32_length_127667_cov_13.799384_98	640	VFG043573	660	3	631	9	657	7.09e-243	653	57.3	98.3	98.3	96.9697	dnaK	chaperone_protein_DnaK	Adherence;_porin_VF0713	Adherence_VFC0001	Chlamydia_trachomatis_D_UW-3_CX
RDP	NODE_3202_length_10857_cov_11.265229_4	334	VFG005353	336	1	323	1	324	1.32e-108	329	53.2	96.7	96.4	99.4048	plr_gapA	type_I_glyceraldehyde-3-phosphate_dehydrogenase	Streptococcal_plasmin_receptor_GAPDH_VF1042	Adherence_VFC0001	Streptococcus_agalactiae_A909
RDP	NODE_320633_length_618_cov_2.232682_1	79	VFG018756	82	4	60	20	76	3.4e-11	57	52.6	72.2	69.5	96.3415	vapA5	HigA_family_addiction_module_antidote_protein	Virulence-associated_proteins_VF0679	Others_VFC0346	Bartonella_tribocorum_CIP_105476
RDP	NODE_3207_length_10852_cov_16.460220_6	139	VFG031464	136	4	137	2	136	1.29e-65	135	74.1	96.4	99.3	102.206	ndk	nucleoside-diphosphate_kinase	Nucleoside_diphosphate_kinase_VF0851	Immune_modulation_VFC0258	Mycobacterium_gilvum_PYR-GCK
RDP	NODE_32101_length_2851_cov_5.495708_2	332	VFG023850	315	7	310	4	308	2.16e-91	306	50.7	91.6	96.8	105.397	ddrA	daunorubicin_resistance_protein_DrrA_family_ABC_transporter_ATP-binding_protein	PDIM_VF0309	Immune_modulation_VFC0258	Mycobacterium_indicus_pranii_MTCC_9506
RDP	NODE_3217_length_10838_cov_5.505147_2	400	VFG029760	390	1	383	6	384	5.25e-175	383	68.7	95.8	97.2	102.564	ecf	RNA_polymerase_sigma_factor	GPL_locus_VF0841	Immune_modulation_VFC0258	Mycobacterium_smegmatis_JS623
RDP	NODE_3217_length_10838_cov_5.505147_3	135	VFG029754	137	2	134	3	135	4.41e-79	133	73.7	98.5	97.1	98.5401	MYCSM_RS30910	YciI_family_protein	GPL_locus_VF0841	Immune_modulation_VFC0258	Mycobacterium_smegmatis_JS623
RDP	NODE_32220_length_2844_cov_10.987809_2	551	VFG013186	549	2	538	1	546	4.93e-263	547	65.3	97.5	99.5	100.364	pgi	glucose-6-phosphate_isomerase	Exopolysaccharide_VF0755	Immune_modulation_VFC0258	Haemophilus_somnus_2336
RDP	NODE_3224_length_10830_cov_8.179118_5	564	VFG012103	541	1	533	1	537	4.81e-181	540	51.7	94.5	99.3	104.251	groEL	chaperonin_GroEL	GroEL_VF0594	Adherence_VFC0001	Clostridium_thermocellum_ATCC_27405
RDP	NODE_32256_length_2842_cov_20.902763_1	732	VFG043448	741	9	731	5	732	1.37e-316	728	62.1	98.8	98.2	98.7854	glcB	malate_synthase	Rv1837c_VF0864	Adherence_VFC0001	Mycobacterium_tuberculosis_H37Rv
RDP	NODE_32264_length_2842_cov_4.460710_3	444	VFG045296	451	13	431	9	432	3.57e-160	439	51.9	94.4	94	98.4479	LPG_RS03710	N-acetyl_sugar_amidotransferase	LPS_VF0171	Immune_modulation_VFC0258	Legionella_pneumophila_subsp._pneumophila_str._Philadelphia_1
RDP	NODE_32368_length_2836_cov_9.436174_1	279	VFG030623	275	1	278	1	275	8.59e-120	278	62.2	99.6	100	101.455	sugB	carbohydrate_ABC_transporter_permease	Trehalose-recycling_ABC_transporter_VF0842	Nutritional_Metabolic_factor_VFC0272	Mycobacterium_gilvum_PYR-GCK
RDP	NODE_32368_length_2836_cov_9.436174_2	316	VFG030576	310	18	314	15	309	2.49e-115	297	59.3	94	95.2	101.935	sugA	sugar_ABC_transporter_permease	Trehalose-recycling_ABC_transporter_VF0842	Nutritional_Metabolic_factor_VFC0272	Mycobacterium_vanbaalenii_PYR-1
RDP	NODE_32387_length_2835_cov_6.803957_1	122	VFG014025	121	1	120	1	120	1.2e-44	120	51.7	98.4	99.2	100.826	pilH	twitching_motility_protein_PilH	Type_IV_pili_VF0082	Adherence_VFC0001	Pseudomonas_fluorescens_Pf-5
RDP	NODE_32387_length_2835_cov_6.803957_2	134	VFG042942	138	8	132	8	132	2.43e-76	125	90.4	93.3	90.6	97.1014	PD_RS04400	response_regulator	Type_IV_pili_VF1240	Adherence_VFC0001	Xylella_fastidiosa_Temecula1
RDP	NODE_32417_length_2833_cov_93.832613_1	529	VFG009721	482	227	528	177	482	8.21e-166	306	80.7	57.1	63.5	109.751	sigA_rpoV	RNA_polymerase_sigma_factor	SigA_VF0257	Regulation_VFC0301	Mycobacterium_sp._JLS
RDP	NODE_3243_length_10808_cov_51.078397_2	404	VFG042870	344	15	355	3	340	8.5e-117	341	53.4	84.4	98.3	117.442	pilT	type_IV_pilus_twitching_motility_protein_PilT	Type_IV_pili_VF0155	Adherence_VFC0001	Legionella_pneumophila_subsp._pneumophila_str._Philadelphia_1
RDP	NODE_32444_length_2833_cov_2.469762_1	224	VFG042953	222	1	222	1	221	1.1e-86	223	60.5	99.1	99.5	100.901	PD_RS08900	type_4a_pilus_biogenesis_protein_PilO	Type_IV_pili_VF1240	Adherence_VFC0001	Xylella_fastidiosa_Temecula1
RDP	NODE_32444_length_2833_cov_2.469762_2	242	VFG042954	220	1	183	1	190	1.81e-72	190	60.5	75.6	86.4	110	PD_RS08905	PilN_domain-containing_protein	Type_IV_pili_VF1240	Adherence_VFC0001	Xylella_fastidiosa_Temecula1
RDP	NODE_32444_length_2833_cov_2.469762_3	353	VFG042955	360	1	352	9	360	3e-183	352	74.1	99.7	97.8	98.0556	pilM	type_IV_pilus_assembly_protein_PilM	Type_IV_pili_VF1240	Adherence_VFC0001	Xylella_fastidiosa_Temecula1
RDP	NODE_32445_length_2832_cov_41.063018_2	425	VFG005582	434	1	422	1	429	1.8e-173	429	62.7	99.3	98.8	97.9263	eno	phosphopyruvate_hydratase	Streptococcal_enolase_VF1060	Exoenzyme_VFC0251	Streptococcus_sanguinis_SK36
RDP	NODE_32464_length_2831_cov_5.184798_1	335	VFG030678	409	1	305	80	385	2.64e-148	306	69	91	74.8	81.9071	sugC	sn-glycerol-3-phosphate_ABC_transporter_ATP-binding_protein_UgpC	Trehalose-recycling_ABC_transporter_VF0842	Nutritional_Metabolic_factor_VFC0272	Mycobacterium_gilvum_PYR-GCK
RDP	NODE_32532_length_2827_cov_7.757215_3	344	VFG029557	343	1	336	20	343	1.48e-119	336	54.8	97.7	94.5	100.292	rmlB	NAD-dependent_epimerase_dehydratase_family_protein	GPL_locus_VF0841	Immune_modulation_VFC0258	Mycobacterium_smegmatis_JS623
RDP	NODE_3255_length_10796_cov_6.049530_8	351	VFG029557	343	1	347	1	342	7.07e-132	347	58.5	98.9	99.7	102.332	rmlB	NAD-dependent_epimerase_dehydratase_family_protein	GPL_locus_VF0841	Immune_modulation_VFC0258	Mycobacterium_smegmatis_JS623
RDP	NODE_32553_length_2826_cov_6.500902_1	209	VFG000077	198	8	197	1	190	2.93e-89	190	64.2	90.9	96	105.556	clpP	ATP-dependent_Clp_protease_proteolytic_subunit	ClpP_VF0074	Stress_survival_VFC0282	Listeria_monocytogenes_EGD-e
RDP	NODE_32558_length_2826_cov_4.287622_1	633	VFG043573	660	5	585	11	610	9.83e-195	604	52	91.8	90.9	95.9091	dnaK	chaperone_protein_DnaK	Adherence;_porin_VF0713	Adherence_VFC0001	Chlamydia_trachomatis_D_UW-3_CX
RDP	NODE_32569_length_2825_cov_10.441516_1	352	VFG029557	343	1	346	1	342	5.54e-109	346	53.8	98.3	99.7	102.624	rmlB	NAD-dependent_epimerase_dehydratase_family_protein	GPL_locus_VF0841	Immune_modulation_VFC0258	Mycobacterium_smegmatis_JS623
RDP	NODE_32604_length_2824_cov_2.895630_3	230	VFG000077	198	15	204	2	190	3.09e-70	190	54.7	82.6	95.5	116.162	clpP	ATP-dependent_Clp_protease_proteolytic_subunit	ClpP_VF0074	Stress_survival_VFC0282	Listeria_monocytogenes_EGD-e
RDP	NODE_32689_length_2819_cov_11.743488_1	416	VFG006059	400	5	251	2	253	9.45e-83	252	51.6	59.4	63	104	STER_RS07055	ABC_transporter_ATP-binding_protein	Capsule_VF0144	Immune_modulation_VFC0258	Streptococcus_thermophilus_LMD-9
RDP	NODE_32757_length_2816_cov_2.603767_2	352	VFG048837	354	1	348	1	351	5.28e-161	351	61	98.9	99.2	99.435	KPHS_35580	dTDP-D-glucose_4,6-dehydratase	Capsule_VF0560	Immune_modulation_VFC0258	Klebsiella_pneumoniae_subsp._pneumoniae_HS11286
RDP	NODE_32796_length_2813_cov_44.222263_3	143	VFG001379	126	15	105	9	100	3.18e-29	92	56.5	63.6	73	113.492	hspR	heat_shock_protein_transcriptional_repressor_HspR	HspR_VF0297	Regulation_VFC0301	Mycobacterium_tuberculosis_H37Rv
RDP	NODE_32858_length_2809_cov_10.860930_1	734	VFG031404	775	70	731	116	773	1.05e-275	662	64.8	90.2	84.9	94.7097	ctpV	copper-translocating_P-type_ATPase	Copper_exporter_VF0849	Nutritional_Metabolic_factor_VFC0272	Mycobacterium_intracellulare_ATCC_13950
RDP	NODE_328627_length_608_cov_1.887884_1	190	VFG031746	228	1	188	38	227	7.45e-101	190	75.3	98.9	83.3	83.3333	regX3	two-component_sensory_transduction_protein_RegX	RegX3_VF0858	Regulation_VFC0301	Mycobacterium_gilvum_Spyr1
RDP	NODE_3287_length_10734_cov_95.253582_4	454	VFG031085	452	1	453	1	452	1.4e-246	453	75.1	99.8	100	100.442	pafA	proteasome_accessory_factor_PafA	Proteasome-associated_proteins_VF0847	Stress_survival_VFC0282	Mycobacterium_tuberculosis_H37Rv
RDP	NODE_32883_length_2808_cov_4.572830_3	139	VFG031457	136	3	134	2	134	7.48e-51	133	58.6	95	97.8	102.206	ndk	nucleoside_diphosphate_kinase	Nucleoside_diphosphate_kinase_VF0851	Immune_modulation_VFC0258	Mycobacterium_tuberculosis_H37Rv
RDP	NODE_32923_length_2805_cov_54.676727_2	83	VFG011430	78	14	79	11	76	5.81e-15	66	53	79.5	84.6	106.41	acpXL	acyl_carrier_protein	LPS_VF0367	Immune_modulation_VFC0258	Brucella_melitensis_bv._1_str._16M
RDP	NODE_32936_length_2805_cov_6.241455_3	195	VFG023954	197	1	193	1	191	6.83e-65	193	53.4	99	97	98.9848	leuD	3-isopropylmalate_dehydratase_small_subunit	Leucine_synthesis_VF0814	Nutritional_Metabolic_factor_VFC0272	Mycobacterium_gilvum_Spyr1
RDP	NODE_33_length_127541_cov_28.233665_37	868	VFG049189	857	1	845	1	844	0	848	60.4	97.4	98.5	101.284	clpV	ATP-dependent_chaperone_ClpB	T6SS-II_VF0783	Effector_delivery_system_VFC0086	Klebsiella_oxytoca_E718
RDP	NODE_33020_length_2801_cov_36.306992_3	258	VFG038840	244	85	255	67	241	6.75e-56	175	53.1	66.3	71.7	105.738	flmH	short_chain_dehydrogenase_reductase_family_oxidoreductase	Polar_flagella_VF0473	Motility_VFC0204	Aeromonas_hydrophila_ML09-119
RDP	NODE_33064_length_2799_cov_13.907070_3	329	VFG047506	313	6	312	2	306	1.27e-104	307	51.8	93.3	97.4	105.112	bioB	biotin_synthase	Biotin_synthesis_VF0552	Nutritional_Metabolic_factor_VFC0272	Francisella_philomiragia_subsp._philomiragia_ATCC_25017
RDP	NODE_33086_length_2798_cov_90.560335_1	861	VFG049194	857	4	854	5	853	7.77e-317	853	56.6	98.8	99.1	100.467	clpV	ATP-dependent_chaperone_ClpB	T6SS-II_VF0783	Effector_delivery_system_VFC0086	Klebsiella_pneumoniae_JM45
RDP	NODE_331491_length_604_cov_2.799636_1	82	VFG041187	100	17	73	6	65	1.82e-09	61	50.8	69.5	60	82	ETAE_RS11285	PAAR_domain-containing_protein	EVP_E._tarda_virulent_protein_VF1268	Effector_delivery_system_VFC0086	Edwardsiella_tarda_EIB202
RDP	NODE_3329_length_10673_cov_37.790921_1	290	VFG037938	290	2	282	4	284	4.12e-129	281	63.3	96.9	96.9	100	rfbA	glucose-1-phosphate_thymidylyltransferase_RfbA	Capsule_VF0465	Immune_modulation_VFC0258	Acinetobacter_baumannii_TYTH-1
RDP	NODE_3329_length_10673_cov_37.790921_3	353	VFG048834	354	1	346	1	352	6.46e-167	352	65.6	98	99.4	99.7175	rfbB	dTDP-glucose_4,6-dehydratase	Capsule_VF0560	Immune_modulation_VFC0258	Klebsiella_oxytoca_KCTC_1686
RDP	NODE_3329_length_10673_cov_37.790921_5	332	VFG038016	340	1	316	20	335	4.63e-139	316	62	95.2	92.9	97.6471	ABBFA_RS17165	Vi_polysaccharide_biosynthesis_UDP-N-acetylglucosaminuronic_acid_C-4_epimerase_TviC	Capsule_VF0465	Immune_modulation_VFC0258	Acinetobacter_baumannii_AB307-0294
RDP	NODE_333_length_34556_cov_13.340715_8	426	VFG005576	435	6	420	4	430	3.5e-159	427	57.6	97.4	98.2	97.931	eno	phosphopyruvate_hydratase	Streptococcal_enolase_VF1060	Exoenzyme_VFC0251	Streptococcus_agalactiae_A909
RDP	NODE_333771_length_601_cov_3.249084_1	81	VFG011430	78	1	77	1	77	1.21e-25	77	63.6	95.1	98.7	103.846	acpXL	acyl_carrier_protein	LPS_VF0367	Immune_modulation_VFC0258	Brucella_melitensis_bv._1_str._16M
RDP	NODE_33415_length_2782_cov_40.128713_2	374	VFG003402	373	1	373	1	373	2.07e-215	373	75.3	99.7	100	100.268	gmd	GDP-mannose_4,6-dehydratase	O-antigen_VF0392	Immune_modulation_VFC0258	Yersinia_pseudotuberculosis_IP_32953
RDP	NODE_33444_length_2781_cov_4.288335_2	222	VFG006496	200	4	194	2	192	2.81e-86	191	60.2	86	95.5	111	ureG	urease_accessory_protein_ure	Urease_VF0050	Stress_survival_VFC0282	Helicobacter_hepaticus_ATCC_51449
RDP	NODE_335124_length_600_cov_1.330275_1	189	VFG007642	205	10	179	23	195	1.39e-69	173	57.2	89.9	84.4	92.1951	wcaJ	sugar_transferase	Capsular_polysaccharide_VF0624	Immune_modulation_VFC0258	Vibrio_vulnificus_YJ016
RDP	NODE_3353_length_10621_cov_5.770680_5	82	VFG011430	78	9	79	2	76	6.88e-16	75	52	86.6	96.2	105.128	acpXL	acyl_carrier_protein	LPS_VF0367	Immune_modulation_VFC0258	Brucella_melitensis_bv._1_str._16M
RDP	NODE_33533_length_2777_cov_20.557311_1	401	VFG044389	391	1	400	1	391	1.03e-148	401	55.9	99.8	100	102.558	pdtorfF	putative_sulfurylase	Pyridine-2,6-dithiocarboxylic_acid_PDTC_VF0938	Nutritional_Metabolic_factor_VFC0272	Pseudomonas_stutzeri_KC
RDP	NODE_33565_length_2776_cov_5.766630_1	349	VFG003402	373	1	325	1	355	4.12e-140	355	56.1	93.1	95.2	93.5657	gmd	GDP-mannose_4,6-dehydratase	O-antigen_VF0392	Immune_modulation_VFC0258	Yersinia_pseudotuberculosis_IP_32953
RDP	NODE_33565_length_2776_cov_5.766630_2	320	VFG002364	321	12	317	7	321	5.18e-111	315	51.4	95.6	98.1	99.6885	YE_RS15425	GDP-L-fucose_synthase	O-antigen_VF0392	Immune_modulation_VFC0258	Yersinia_enterocolitica_subsp._enterocolitica_8081
RDP	NODE_33665_length_2772_cov_6.253589_1	186	VFG007663	185	1	174	1	179	9.24e-70	179	56.4	93.5	96.8	100.541	rmlC	dTDP-4-dehydrorhamnose_3,5-epimerase	Capsular_polysaccharide_VF0624	Immune_modulation_VFC0258	Vibrio_vulnificus_YJ016
RDP	NODE_3374_length_10577_cov_13.275518_7	285	VFG013197	340	2	282	50	333	3.44e-94	285	52.3	98.6	83.5	83.8235	hemB	porphobilinogen_synthase	Heme_biosynthesis_VF0758	Nutritional_Metabolic_factor_VFC0272	Haemophilus_somnus_2336
RDP	NODE_3377_length_10570_cov_16.643652_4	346	VFG009364	408	7	344	64	406	1.52e-104	343	53.9	97.7	84.1	84.8039	trpD	anthranilate_phosphoribosyltransferase	Tryptophan_synthesis_VF0813	Nutritional_Metabolic_factor_VFC0272	Mycobacterium_sp._JLS
RDP	NODE_33804_length_2764_cov_39.125138_1	380	VFG003393	357	25	379	2	356	1.08e-129	359	51.8	93.4	99.4	106.443	rfbG	CDP-glucose_4,6-dehydratase	O-antigen_VF0392	Immune_modulation_VFC0258	Yersinia_pseudotuberculosis_IP_32953
RDP	NODE_3383_length_10556_cov_20.580230_7	242	VFG011626	239	2	240	7	238	1.22e-101	239	63.2	98.8	97.1	101.255	bvrR	response_regulator_transcription_factor	BvrR-BvrS_VF0368	Regulation_VFC0301	Brucella_melitensis_bv._1_str._16M
RDP	NODE_33884_length_2760_cov_19.405545_3	242	VFG011626	239	2	240	7	238	3.5e-101	241	63.1	98.8	97.1	101.255	bvrR	response_regulator_transcription_factor	BvrR-BvrS_VF0368	Regulation_VFC0301	Brucella_melitensis_bv._1_str._16M
RDP	NODE_339213_length_594_cov_125.434137_1	137	VFG029749	136	1	132	1	130	1.14e-49	132	55.3	96.4	95.6	100.735	MSMEG_RS01985	YciI_family_protein	GPL_locus_VF0841	Immune_modulation_VFC0258	Mycobacterium_smegmatis_str._MC2_155
RDP	NODE_33971_length_2756_cov_5.202518_1	189	VFG007663	185	1	176	1	178	2.21e-71	178	57.3	93.1	96.2	102.162	rmlC	dTDP-4-dehydrorhamnose_3,5-epimerase	Capsular_polysaccharide_VF0624	Immune_modulation_VFC0258	Vibrio_vulnificus_YJ016
RDP	NODE_33971_length_2756_cov_5.202518_2	293	VFG047044	299	1	289	1	290	8.29e-139	290	64.8	98.6	97	97.9933	wbtL	glucose-1-phosphate_thymidylyltransferase	LPS_VF0542	Immune_modulation_VFC0258	Francisella_cf._novicida_Fx1
RDP	NODE_339783_length_594_cov_2.012987_1	94	VFG041187	100	16	93	24	100	8.07e-17	79	51.9	83	77	94	ETAE_RS11285	PAAR_domain-containing_protein	EVP_E._tarda_virulent_protein_VF1268	Effector_delivery_system_VFC0086	Edwardsiella_tarda_EIB202
RDP	NODE_33990_length_2755_cov_5.068889_2	418	VFG030676	392	1	412	6	380	5.93e-130	413	50.8	98.6	95.7	106.633	sugC	sn-glycerol-3-phosphate_ABC_transporter_ATP-binding_protein_UgpC	Trehalose-recycling_ABC_transporter_VF0842	Nutritional_Metabolic_factor_VFC0272	Mycobacterium_avium_104
RDP	NODE_33996_length_2755_cov_3.581111_2	330	VFG017989	318	3	309	4	313	1.67e-106	310	51.6	93	97.5	103.774	C8J_RS06930	SDR_family_oxidoreductase	Capsule_VF0323	Immune_modulation_VFC0258	Campylobacter_jejuni_subsp._jejuni_81116
RDP	NODE_34_length_127282_cov_14.504696_69	420	VFG014099	436	4	403	18	423	2.02e-139	408	51.2	95.2	93.1	96.3303	wbpA	UDP-N-acetyl-d-glucosamine_6-dehydrogenase	LPS_VF0085	Immune_modulation_VFC0258	Pseudomonas_aeruginosa_PAO1
RDP	NODE_34036_length_2752_cov_4.126808_1	434	VFG014099	436	1	423	2	423	1.04e-145	426	50	97.5	96.8	99.5413	wbpA	UDP-N-acetyl-d-glucosamine_6-dehydrogenase	LPS_VF0085	Immune_modulation_VFC0258	Pseudomonas_aeruginosa_PAO1
RDP	NODE_34050_length_2751_cov_4.817878_1	321	VFG047505	313	9	313	2	307	1.17e-105	308	51.9	95	97.8	102.556	bioB	biotin_synthase	Biotin_synthesis_VF0552	Nutritional_Metabolic_factor_VFC0272	Francisella_novicida_U112
RDP	NODE_34108_length_2748_cov_7.534720_1	431	VFG014137	378	58	415	8	371	8.23e-117	364	51.9	83.1	96.3	114.021	wecB	UDP-N-acetylglucosamine_2-epimerase_non-hydrolyzin	LPS_VF0085	Immune_modulation_VFC0258	Pseudomonas_aeruginosa_UCBPP-PA14
RDP	NODE_341343_length_592_cov_2.126629_1	153	VFG031462	136	5	135	3	134	2.09e-49	132	58.3	85.6	97.1	112.5	ndk	nucleoside-diphosphate_kinase	Nucleoside_diphosphate_kinase_VF0851	Immune_modulation_VFC0258	Mycobacterium_avium_104
RDP	NODE_341951_length_591_cov_2.854478_1	124	VFG015635	121	1	120	1	120	1.18e-47	120	55.8	96.8	99.2	102.479	pilH	twitching_motility_protein_PilH	Type_IV_pili_VF0082	Adherence_VFC0001	Pseudomonas_putida_W619
RDP	NODE_342_length_34328_cov_7.917165_8	496	VFG026700	516	5	491	7	506	4.12e-158	500	53.6	98.2	96.9	96.124	mbtI	Isochorismate_synthase_MbtI	Mycobactin_VF0299	Nutritional_Metabolic_factor_VFC0272	Mycobacterium_tuberculosis_str._Haarlem_NITR202
RDP	NODE_3422_length_10485_cov_72.870949_6	127	VFG007787	143	1	117	1	117	8.63e-46	117	61.5	92.1	81.8	88.8112	panD	aspartate_1-decarboxylase	PanC_PanD_VF0319	Nutritional_Metabolic_factor_VFC0272	Mycobacterium_avium_subsp._paratuberculosis_MAP4
RDP	NODE_3422_length_10485_cov_72.870949_7	286	VFG023928	314	18	278	31	285	7.93e-68	263	51	91.3	81.2	91.0828	panC	pantoate--beta-alanine_ligase	PanC_PanD_VF0319	Nutritional_Metabolic_factor_VFC0272	Mycobacterium_gilvum_Spyr1
RDP	NODE_34226_length_2743_cov_3.787574_3	151	VFG000180	148	10	148	10	146	3.32e-38	140	50	92.1	92.6	102.027	xcpT	general_secretion_pathway_protein_G	Xcp_secretion_system_VF0084	Effector_delivery_system_VFC0086	Pseudomonas_aeruginosa_PAO1
RDP	NODE_34274_length_2740_cov_43.819739_2	322	VFG000670	309	5	316	2	309	5.66e-103	312	50.6	96.9	99.7	104.207	gtrB	bactoprenol_glucosyl_transferase	LPS_VF0124	Immune_modulation_VFC0258	Shigella_flexneri_2a_str._301
RDP	NODE_34286_length_2740_cov_4.458101_2	331	VFG037909	332	11	327	2	320	1.12e-115	319	54.2	95.8	96.1	99.6988	pseB	UDP-N-acetylglucosamine_4,6-dehydratase_invertin	Capsule_VF0465	Immune_modulation_VFC0258	Acinetobacter_baumannii_1656-2
RDP	NODE_342952_length_590_cov_2.588785_1	137	VFG031510	136	2	134	3	136	5.14e-53	134	59	97.1	98.5	100.735	ndk	nucleoside-diphosphate_kinase	Nucleoside_diphosphate_kinase_VF0851	Immune_modulation_VFC0258	Mycobacterium_smegmatis_JS623
RDP	NODE_343_length_34312_cov_85.414076_2	496	VFG026700	516	9	491	11	506	5.18e-151	496	52.4	97.4	96.1	96.124	mbtI	Isochorismate_synthase_MbtI	Mycobactin_VF0299	Nutritional_Metabolic_factor_VFC0272	Mycobacterium_tuberculosis_str._Haarlem_NITR202
RDP	NODE_34318_length_2738_cov_12.526277_2	430	VFG013203	432	4	428	3	427	1.7e-157	426	54	98.8	98.4	99.537	hemL	glutamate-1-semialdehyde_2,1-aminomutase	Heme_biosynthesis_VF0758	Nutritional_Metabolic_factor_VFC0272	Haemophilus_somnus_2336
RDP	NODE_3437_length_10460_cov_99.630178_2	175	VFG045340	175	1	165	1	166	1.84e-39	167	55.7	94.3	94.9	100	ricA	type_IV_secretion_system_effector_RicA,_Rab2_interacting_conserved_protein_A	T4SS_secreted_effectors_VF0695	Effector_delivery_system_VFC0086	Brucella_melitensis_bv._1_str._16M
RDP	NODE_3440_length_10458_cov_6.968086_10	325	VFG002764	321	16	322	6	321	5.05e-110	316	51.3	94.5	98.4	101.246	Y_RS05665	GDP-L-fucose_synthase	O-antigen_VF0392	Immune_modulation_VFC0258	Yersinia_pestis_KIM_10
RDP	NODE_3440_length_10458_cov_6.968086_9	345	VFG002365	372	1	326	1	357	1.36e-144	357	56.9	94.5	96	92.7419	gmd	GDP-mannose_4,6-dehydratase	O-antigen_VF0392	Immune_modulation_VFC0258	Yersinia_enterocolitica_subsp._enterocolitica_8081
RDP	NODE_34441_length_2732_cov_2.731416_2	321	VFG019788	320	3	314	6	317	5.44e-123	313	59.7	97.2	97.5	100.312	PLES_RS09930	SDR_family_oxidoreductase	LPS_VF0085	Immune_modulation_VFC0258	Pseudomonas_aeruginosa_LESB58
RDP	NODE_344466_length_588_cov_3.669794_1	69	VFG045470	66	9	60	10	61	1.61e-11	52	53.8	75.4	78.8	104.545	cylR2	cytolysin_regulator_R2	Cytolysin_VF0356	Exotoxin_VFC0235	Enterococcus_faecalis_str._MMH594
RDP	NODE_3445_length_10453_cov_18.835064_9	776	VFG031400	790	123	744	174	771	1.39e-185	622	52.1	80.2	75.7	98.2278	ctpV	copper-translocating_P-type_ATPase	Copper_exporter_VF0849	Nutritional_Metabolic_factor_VFC0272	Mycobacterium_marinum_M
RDP	NODE_34468_length_2730_cov_11.045234_2	552	VFG013531	549	6	548	5	546	1.26e-263	545	68.4	98.4	98.7	100.546	pgi	glucose-6-phosphate_isomerase	Exopolysaccharide_VF0755	Immune_modulation_VFC0258	Haemophilus_influenzae_86-028NP
RDP	NODE_3448_length_10451_cov_12.833686_9	743	VFG022964	787	2	736	44	783	1.69e-287	750	55.2	98.9	94	94.4091	relA	Probable_GTP_pyrophosphokinase_RelA_ATP:GTP_3'-pyrophosphotransferase_PPGPP_synthetase_I_PPPGPP_synthetase_GTP_diphosphokinase	RelA_VF0287	Regulation_VFC0301	Mycobacterium_marinum_M
RDP	NODE_3449_length_10450_cov_19.013083_3	438	VFG026433	447	7	436	6	447	1.15e-148	442	52.7	98.2	98.9	97.9866	glnA1	glutamine_synthetase	Glutamine_synthesis_VF0816	Nutritional_Metabolic_factor_VFC0272	Mycobacterium_tuberculosis_RGTB327
RDP	NODE_345_length_34288_cov_51.205211_19	365	VFG042830	350	10	356	5	348	4.94e-120	347	55.9	95.1	98.3	104.286	CPE_RS09090	type_IV_pilus_twitching_motility_protein_PilT	Type_IV_pili_VF0731	Adherence_VFC0001	Clostridium_perfringens_str._13
RDP	NODE_345_length_34288_cov_51.205211_23	576	VFG007097	503	179	567	113	500	7.23e-139	389	51.9	67.5	77.1	114.513	epsE	type_II_secretion_system_ATPase_GspE	Eps_T2SS_VF0613	Effector_delivery_system_VFC0086	Vibrio_cholerae_O395
RDP	NODE_34556_length_2726_cov_8.712093_2	181	VFG042952	176	5	179	2	176	4.71e-76	175	61.1	96.7	99.4	102.841	PD_RS08895	pilus_assembly_protein_PilP	Type_IV_pili_VF1240	Adherence_VFC0001	Xylella_fastidiosa_Temecula1
RDP	NODE_34556_length_2726_cov_8.712093_3	234	VFG042953	222	1	212	1	206	1.39e-87	213	63.8	90.6	92.8	105.405	PD_RS08900	type_4a_pilus_biogenesis_protein_PilO	Type_IV_pili_VF1240	Adherence_VFC0001	Xylella_fastidiosa_Temecula1
RDP	NODE_34556_length_2726_cov_8.712093_4	203	VFG042954	220	1	183	1	190	2.16e-73	190	60.5	90.1	86.4	92.2727	PD_RS08905	PilN_domain-containing_protein	Type_IV_pili_VF1240	Adherence_VFC0001	Xylella_fastidiosa_Temecula1
RDP	NODE_3456_length_10442_cov_7.438914_6	429	VFG018671	407	8	249	7	249	1.24e-75	243	50.2	56.4	59.7	105.405	SGO_RS05025	ABC_transporter_ATP-binding_protein	Capsule_VF0144	Immune_modulation_VFC0258	Streptococcus_gordonii_str._Challis_substr._CH1
RDP	NODE_34565_length_2726_cov_3.916136_2	475	VFG042749	421	95	422	71	398	1.02e-115	328	54	69.1	77.9	112.827	tadA	ATPase_TadA	Type_IV_pili_VF0928	Adherence_VFC0001	Pseudomonas_aeruginosa_PAO1
RDP	NODE_3458_length_10437_cov_23.518783_3	231	VFG009863	228	1	230	1	228	4.55e-115	230	71.7	99.6	100	101.316	mprA	response_regulator_transcription_factor	MprAB_VF0298	Regulation_VFC0301	Mycobacterium_smegmatis_str._MC2_155
RDP	NODE_3458_length_10437_cov_23.518783_4	168	VFG031539	162	13	153	6	142	3.21e-38	142	50	83.9	84.6	103.704	ptpA	low_molecular_weight_phosphotyrosine_protein_phosphatase	Tyrosine_phosphatase_VF0852	Immune_modulation_VFC0258	Mycobacterium_abscessus_subsp._bolletii_50594
RDP	NODE_34696_length_2718_cov_10.844912_2	196	VFG027034	209	5	193	21	207	4.83e-63	189	54.5	96.4	89.5	93.7799	sigH	sigma-70_family_RNA_polymerase_sigma_factor	SigH_VF0296	Regulation_VFC0301	Mycobacterium_abscessus_subsp._bolletii_50594
RDP	NODE_34729_length_2716_cov_81.234498_1	339	VFG048885	374	3	322	6	355	5.43e-143	350	60	94.4	93.6	90.6417	gmd	GDP-mannose_4,6-dehydratase	Capsule_VF0560	Immune_modulation_VFC0258	Klebsiella_pneumoniae_subsp._pneumoniae_NTUH-K2044
RDP	NODE_34738_length_2716_cov_5.249154_2	299	VFG007660	295	1	290	1	288	1.74e-112	290	56.9	97	97.6	101.356	rmlA	glucose-1-phosphate_thymidylyltransferase_RfbA	Capsular_polysaccharide_VF0624	Immune_modulation_VFC0258	Vibrio_vulnificus_YJ016
RDP	NODE_348_length_34213_cov_9.644329_32	327	VFG001398	370	1	317	49	364	3.03e-103	320	56.9	96.9	85.4	88.3784	trpD	anthranilate_phosphoribosyltransferase	Tryptophan_synthesis_VF0813	Nutritional_Metabolic_factor_VFC0272	Mycobacterium_tuberculosis_H37Rv
RDP	NODE_3487_length_10390_cov_4.999323_2	222	VFG000077	198	2	195	3	194	4.57e-75	194	58.2	87.4	97	112.121	clpP	ATP-dependent_Clp_protease_proteolytic_subunit	ClpP_VF0074	Stress_survival_VFC0282	Listeria_monocytogenes_EGD-e
RDP	NODE_34978_length_2704_cov_8.003775_4	158	VFG005952	158	11	156	12	157	2.15e-50	146	50	92.4	92.4	100	STER_RS05290	UDP-N-acetylglucosamine--LPS_N-acetylglucosamine_transferase	Capsule_VF0144	Immune_modulation_VFC0258	Streptococcus_thermophilus_LMD-9
RDP	NODE_35_length_124162_cov_14.739507_126	258	VFG002377	257	1	257	1	256	3.53e-114	258	55.8	99.6	99.6	100.389	rfbF	glucose-1-phosphate_cytidylyltransferase	O-antigen_VF0392	Immune_modulation_VFC0258	Yersinia_enterocolitica_subsp._enterocolitica_8081
RDP	NODE_35_length_124162_cov_14.739507_42	396	VFG046459	394	1	393	1	392	1.16e-225	393	75.8	99.2	99.5	100.508	tufA	elongation_factor_Tu	EF-Tu_VF0460	Adherence_VFC0001	Francisella_philomiragia_subsp._philomiragia_ATCC_25017
RDP	NODE_35_length_124162_cov_14.739507_9	380	VFG050395	355	4	349	9	352	3.78e-122	346	52.9	91.1	96.9	107.042	pilT	type_IV_pilus_twitching_motility_protein_PilT	TFP_VF1334	Adherence_VFC0001	Acinetobacter_baumannii_TCDC-AB0715
RDP	NODE_350_length_34127_cov_13.248885_19	421	VFG013203	432	9	413	7	418	2.4e-137	413	51.3	96.2	95.4	97.4537	hemL	glutamate-1-semialdehyde_2,1-aminomutase	Heme_biosynthesis_VF0758	Nutritional_Metabolic_factor_VFC0272	Haemophilus_somnus_2336
RDP	NODE_35021_length_2702_cov_9.419343_1	165	VFG041304	188	6	131	26	166	2.55e-42	141	53.9	76.4	75	87.766	lirB	Dot_Icm_type_IV_secretion_system_effector_LirB	Dot_Icm_T4SS_secreted_effectors_VF0798	Effector_delivery_system_VFC0086	Legionella_pneumophila_subsp._pneumophila_str._Philadelphia_1
RDP	NODE_3508_length_10353_cov_6.605846_12	458	VFG013618	432	14	427	4	413	8.96e-129	420	51	90.4	94.9	106.019	hemL	glutamate-1-semialdehyde_2,1-aminomutase	Heme_biosynthesis_VF0758	Nutritional_Metabolic_factor_VFC0272	Haemophilus_somnus_129PT
RDP	NODE_3509_length_10352_cov_10.038555_2	673	VFG042944	680	17	672	18	680	6.65e-195	666	59.6	97.5	97.5	98.9706	PD_RS04410	methyl-accepting_chemotaxis_protein	Type_IV_pili_VF1240	Adherence_VFC0001	Xylella_fastidiosa_Temecula1
RDP	NODE_3509_length_10352_cov_10.038555_3	203	VFG042943	176	31	202	5	176	7.05e-67	172	54.1	84.7	97.7	115.341	PD_RS04405	chemotaxis_protein_CheW	Type_IV_pili_VF1240	Adherence_VFC0001	Xylella_fastidiosa_Temecula1
RDP	NODE_3509_length_10352_cov_10.038555_4	122	VFG015635	121	1	121	1	121	4.87e-51	121	59.5	99.2	100	100.826	pilH	twitching_motility_protein_PilH	Type_IV_pili_VF0082	Adherence_VFC0001	Pseudomonas_putida_W619
RDP	NODE_3509_length_10352_cov_10.038555_5	133	VFG042942	138	10	131	11	132	1.92e-75	122	91	91.7	88.4	96.3768	PD_RS04400	response_regulator	Type_IV_pili_VF1240	Adherence_VFC0001	Xylella_fastidiosa_Temecula1
RDP	NODE_352_length_34100_cov_28.790571_25	548	VFG001855	549	1	535	1	534	8.6e-232	535	63.6	97.6	97.3	99.8179	htpB	Hsp60,_60K_heat_shock_protein_HtpB	Hsp60_VF0159	Adherence_VFC0001	Legionella_pneumophila_subsp._pneumophila_str._Philadelphia_1
RDP	NODE_35265_length_2691_cov_10.408953_1	186	VFG045304	187	1	183	1	185	3.77e-67	185	55.7	98.4	98.9	99.4652	rfbC	dTDP-4-dehydrorhamnose_3,5-epimerase	LPS_VF0171	Immune_modulation_VFC0258	Legionella_pneumophila_subsp._pneumophila_str._Philadelphia_1
RDP	NODE_35265_length_2691_cov_10.408953_2	296	VFG007661	299	5	291	2	288	1.45e-135	287	62.4	97	96	98.9967	rmlA	glucose-1-phosphate_thymidylyltransferase_RfbA	Capsular_polysaccharide_VF0624	Immune_modulation_VFC0258	Vibrio_fischeri_ES114
RDP	NODE_35265_length_2691_cov_10.408953_3	298	VFG049107	354	4	294	58	351	2.44e-133	294	61.6	97.7	83.1	84.1808	rfbB	dTDP-glucose_4,6-dehydratase	LPS_VF0561	Immune_modulation_VFC0258	Klebsiella_pneumoniae_subsp._pneumoniae_MGH_78578
RDP	NODE_353335_length_578_cov_2.837476_1	165	VFG023954	197	3	161	35	192	1.19e-62	159	59.1	96.4	80.2	83.7563	leuD	3-isopropylmalate_dehydratase_small_subunit	Leucine_synthesis_VF0814	Nutritional_Metabolic_factor_VFC0272	Mycobacterium_gilvum_Spyr1
RDP	NODE_353844_length_578_cov_1.326960_1	112	VFG009317	134	1	87	1	87	3.8e-41	87	77	77.7	64.9	83.5821	panD	aspartate_1-decarboxylase	PanC_PanD_VF0319	Nutritional_Metabolic_factor_VFC0272	Mycobacterium_gilvum_PYR-GCK
RDP	NODE_3545_length_10289_cov_11.756107_2	228	VFG022680	228	1	224	1	226	1.07e-91	229	63.3	98.2	99.1	100	ideR	Iron-dependent_repressor_and_activator_IdeR	IdeR_VF0300	Regulation_VFC0301	Mycobacterium_abscessus_ATCC_19977
RDP	NODE_3545_length_10289_cov_11.756107_6	339	VFG026980	324	38	337	20	323	1.06e-118	304	60.5	88.5	93.8	104.63	sigA_rpoV	RNA_polymerase_sigma_factor	SigA_VF0257	Regulation_VFC0301	Mycobacterium_tuberculosis_RGTB423
RDP	NODE_35472_length_2681_cov_15.779132_1	346	VFG001398	370	4	303	27	326	1.15e-83	301	51.8	86.7	81.1	93.5135	trpD	anthranilate_phosphoribosyltransferase	Tryptophan_synthesis_VF0813	Nutritional_Metabolic_factor_VFC0272	Mycobacterium_tuberculosis_H37Rv
RDP	NODE_35511_length_2680_cov_4.398857_1	211	VFG000077	198	9	203	3	196	1.67e-67	195	51.3	92.4	98	106.566	clpP	ATP-dependent_Clp_protease_proteolytic_subunit	ClpP_VF0074	Stress_survival_VFC0282	Listeria_monocytogenes_EGD-e
RDP	NODE_3555_length_10276_cov_12.577047_10	202	VFG009705	207	6	199	4	197	7.38e-83	194	60.3	96	93.7	97.5845	sodA	superoxide_dismutase	SodA_VF0304	Stress_survival_VFC0282	Mycobacterium_smegmatis_str._MC2_155
RDP	NODE_3555_length_10276_cov_12.577047_6	791	VFG031402	781	90	759	124	765	4.3e-186	671	51.6	84.7	82.2	101.28	ctpV	copper-translocating_P-type_ATPase	Copper_exporter_VF0849	Nutritional_Metabolic_factor_VFC0272	Mycobacterium_indicus_pranii_MTCC_9506
RDP	NODE_35578_length_2677_cov_2.585812_2	299	VFG029498	288	1	285	1	285	2.35e-137	285	67.7	95.3	99	103.819	rmlA	Glucose-1-phosphate_thymidylyltransferase	GPL_locus_VF0841	Immune_modulation_VFC0258	Mycobacterium_abscessus_ATCC_19977
RDP	NODE_35644_length_2673_cov_4.247135_1	293	VFG016433	291	2	290	3	285	2.33e-105	290	56.6	98.6	97.3	100.687	galU	UTP--glucose-1-phosphate_uridylyltransferase_GalU	Polysaccharide_capsule_VF0659	Immune_modulation_VFC0258	Bacillus_thuringiensis_str._Al_Hakam
RDP	NODE_35674_length_2672_cov_4.595720_1	371	VFG030302	369	1	368	1	368	8.88e-154	368	59.5	99.2	99.7	100.542	adhD	NDMA-dependent_alcohol_dehydrogenase	MymA_operon_VF0840	Immune_modulation_VFC0258	Mycobacterium_sp._JDM601
RDP	NODE_35737_length_2668_cov_5.435515_2	170	VFG041304	188	5	166	25	186	4.46e-57	165	55.8	95.3	86.2	90.4255	lirB	Dot_Icm_type_IV_secretion_system_effector_LirB	Dot_Icm_T4SS_secreted_effectors_VF0798	Effector_delivery_system_VFC0086	Legionella_pneumophila_subsp._pneumophila_str._Philadelphia_1
RDP	NODE_3574_length_10251_cov_13.167615_2	419	VFG030678	409	1	384	1	385	1.19e-197	385	70.6	91.6	94.1	102.445	sugC	sn-glycerol-3-phosphate_ABC_transporter_ATP-binding_protein_UgpC	Trehalose-recycling_ABC_transporter_VF0842	Nutritional_Metabolic_factor_VFC0272	Mycobacterium_gilvum_PYR-GCK
RDP	NODE_3574_length_10251_cov_13.167615_3	279	VFG030623	275	1	278	1	275	4.27e-120	278	61.9	99.6	100	101.455	sugB	carbohydrate_ABC_transporter_permease	Trehalose-recycling_ABC_transporter_VF0842	Nutritional_Metabolic_factor_VFC0272	Mycobacterium_gilvum_PYR-GCK
RDP	NODE_3574_length_10251_cov_13.167615_4	314	VFG030576	310	18	313	16	309	4.3e-118	296	61.5	94.3	94.8	101.29	sugA	sugar_ABC_transporter_permease	Trehalose-recycling_ABC_transporter_VF0842	Nutritional_Metabolic_factor_VFC0272	Mycobacterium_vanbaalenii_PYR-1
RDP	NODE_3574_length_10251_cov_13.167615_7	365	VFG030692	380	1	363	1	374	3.73e-114	375	51.2	99.5	98.4	96.0526	sugC	sn-glycerol-3-phosphate_ABC_transporter_ATP-binding_protein_UgpC	Trehalose-recycling_ABC_transporter_VF0842	Nutritional_Metabolic_factor_VFC0272	Mycobacterium_sp._JDM601
RDP	NODE_358_length_33885_cov_6.413686_31	334	VFG018666	348	3	328	6	340	4.13e-166	335	66	97.6	96.3	95.977	rfbB	dTDP-glucose_4,6-dehydratase	Capsule_VF0144	Immune_modulation_VFC0258	Streptococcus_gordonii_str._Challis_substr._CH1
RDP	NODE_358_length_33885_cov_6.413686_32	184	VFG006032	197	4	178	9	189	7.89e-66	183	56.3	95.1	91.9	93.401	STER_RS06030	dTDP-4-dehydrorhamnose_3,5-epimerase_family_protein	Capsule_VF0144	Immune_modulation_VFC0258	Streptococcus_thermophilus_LMD-9
RDP	NODE_3582_length_10237_cov_13.163524_13	270	VFG007909	315	5	231	2	225	6.36e-74	227	56.8	84.1	71.1	85.7143	ddrA	daunorubicin_resistance_protein_DrrA_family_ABC_transporter_ATP-binding_protein	PDIM_VF0309	Immune_modulation_VFC0258	Mycobacterium_avium_subsp._paratuberculosis_K-10
RDP	NODE_3583_length_10237_cov_10.382145_9	292	VFG029495	288	1	288	1	288	9.82e-135	288	66.3	98.6	100	101.389	rmlA	glucose-1-phosphate_thymidylyltransferase_RfbA	GPL_locus_VF0841	Immune_modulation_VFC0258	Mycobacterium_ulcerans_Agy99
RDP	NODE_35833_length_2663_cov_5.516104_1	172	VFG026717	171	4	157	3	155	1.24e-48	154	55.8	89.5	89.5	100.585	irtA	Iron-regulated_transporter_IrtA	ABC_transporter_VF0818	Nutritional_Metabolic_factor_VFC0272	Mycobacterium_tuberculosis_CAS_NITR204
RDP	NODE_35915_length_2659_cov_23.573733_2	200	VFG023954	197	1	199	1	195	7e-97	199	69.8	99.5	99	101.523	leuD	3-isopropylmalate_dehydratase_small_subunit	Leucine_synthesis_VF0814	Nutritional_Metabolic_factor_VFC0272	Mycobacterium_gilvum_Spyr1
RDP	NODE_3592_length_10223_cov_7.379229_5	660	VFG031064	660	12	659	18	659	4.49e-249	656	54.6	98.2	97.3	100	zmp1	M13_family_metallopeptidase	Zn++_metalloprotease_VF0846	Exoenzyme_VFC0251	Mycobacterium_abscessus_subsp._bolletii_50594
RDP	NODE_35984_length_2656_cov_8.247982_3	195	VFG000077	198	4	191	3	190	3.54e-77	188	59	96.4	94.9	98.4848	clpP	ATP-dependent_Clp_protease_proteolytic_subunit	ClpP_VF0074	Stress_survival_VFC0282	Listeria_monocytogenes_EGD-e
RDP	NODE_359891_length_571_cov_2.465116_1	157	VFG039369	156	1	148	1	150	7.81e-62	150	58.7	94.3	96.2	100.641	phnB	Coxiella_Dot_Icm_type_IVB_secretion_system_translocated_effector	T4SS_secreted_effectors_VF0696	Effector_delivery_system_VFC0086	Coxiella_burnetii_Dugway_5J108-111
RDP	NODE_3601_length_10215_cov_7.144685_9	214	VFG024201	216	6	213	2	209	9.56e-84	208	62	97.2	96.3	99.0741	devR_dosR	response_regulator_transcription_factor	DevRS_VF0317	Regulation_VFC0301	Mycobacterium_intracellulare_str._MOTT36Y
RDP	NODE_36059_length_2653_cov_3.828714_3	165	VFG026717	171	4	154	3	152	7.26e-51	151	55	91.5	87.7	96.4912	irtA	Iron-regulated_transporter_IrtA	ABC_transporter_VF0818	Nutritional_Metabolic_factor_VFC0272	Mycobacterium_tuberculosis_CAS_NITR204
RDP	NODE_3610_length_10206_cov_5.118806_1	776	VFG031402	781	109	774	133	769	8.33e-182	669	51.3	85.8	81.6	99.3598	ctpV	copper-translocating_P-type_ATPase	Copper_exporter_VF0849	Nutritional_Metabolic_factor_VFC0272	Mycobacterium_indicus_pranii_MTCC_9506
RDP	NODE_3623_length_10187_cov_8.562771_5	447	VFG026433	447	1	443	1	445	8.87e-240	445	72.6	99.1	99.6	100	glnA1	glutamine_synthetase	Glutamine_synthesis_VF0816	Nutritional_Metabolic_factor_VFC0272	Mycobacterium_tuberculosis_RGTB327
RDP	NODE_36233_length_2645_cov_10.100000_3	345	VFG023853	315	26	332	5	312	1.1e-102	308	52.9	89	97.8	109.524	ddrA	daunorubicin_resistance_protein_DrrA_family_ABC_transporter_ATP-binding_protein	PDIM_VF0309	Immune_modulation_VFC0258	Mycobacterium_intracellulare_MOTT-64
RDP	NODE_3625_length_10179_cov_12.339787_6	98	VFG044391	90	1	91	1	90	3.62e-29	91	53.8	92.9	100	108.889	pdtorfH	PdtorfH	Pyridine-2,6-dithiocarboxylic_acid_PDTC_VF0938	Nutritional_Metabolic_factor_VFC0272	Pseudomonas_stutzeri_KC
RDP	NODE_3626_length_10177_cov_4.368010_3	344	VFG047517	313	11	315	2	307	1.75e-103	308	50	88.7	97.8	109.904	bioB	biotin_synthase	Biotin_synthesis_VF0552	Nutritional_Metabolic_factor_VFC0272	Francisella_cf._novicida_Fx1
RDP	NODE_36261_length_2644_cov_52.481267_3	260	VFG003392	257	1	259	1	257	1.49e-118	259	59.1	99.6	100	101.167	rfbF	glucose-1-phosphate_cytidylyltransferase	O-antigen_VF0392	Immune_modulation_VFC0258	Yersinia_pseudotuberculosis_IP_32953
RDP	NODE_36293_length_2643_cov_8.913060_2	358	VFG042917	357	2	341	12	350	1.82e-117	340	54.1	95	95	100.28	DNO_RS03295	type_IV_pilus_twitching_motility_protein_PilT	Type_IV_pili_VF1212	Adherence_VFC0001	Dichelobacter_nodosus_VCS1703A
RDP	NODE_3633_length_10169_cov_4.160965_7	259	VFG002704	257	6	258	4	256	5.14e-90	254	50.8	97.7	98.4	100.778	rfbF	glucose-1-phosphate_cytidylyltransferase	O-antigen_VF0392	Immune_modulation_VFC0258	Yersinia_pestis_CO92
RDP	NODE_36340_length_2640_cov_14.473501_2	329	VFG023853	315	2	312	3	312	1.65e-100	312	51.6	94.5	98.4	104.444	ddrA	daunorubicin_resistance_protein_DrrA_family_ABC_transporter_ATP-binding_protein	PDIM_VF0309	Immune_modulation_VFC0258	Mycobacterium_intracellulare_MOTT-64
RDP	NODE_36375_length_2638_cov_22.604336_1	310	VFG013197	340	1	308	26	334	1.26e-108	309	56	99.4	90.9	91.1765	hemB	porphobilinogen_synthase	Heme_biosynthesis_VF0758	Nutritional_Metabolic_factor_VFC0272	Haemophilus_somnus_2336
RDP	NODE_364_length_33550_cov_98.449470_32	864	VFG000079	820	1	805	2	796	0	806	59.6	93.2	97	105.366	clpC	endopeptidase_Clp_ATP-binding_chain_C	ClpC_VF0072	Stress_survival_VFC0282	Listeria_monocytogenes_EGD-e
RDP	NODE_3641_length_10153_cov_14.611507_7	443	VFG009382	447	11	441	7	446	7.25e-176	440	60.7	97.3	98.4	99.1051	lysA	diaminopimelate_decarboxylase	Lysine_synthesis_VF0815	Nutritional_Metabolic_factor_VFC0272	Mycobacterium_tuberculosis_H37Rv
RDP	NODE_36417_length_2636_cov_14.838047_3	247	VFG038840	244	11	245	9	243	8.18e-73	235	50.2	95.1	96.3	101.23	flmH	short_chain_dehydrogenase_reductase_family_oxidoreductase	Polar_flagella_VF0473	Motility_VFC0204	Aeromonas_hydrophila_ML09-119
RDP	NODE_3644_length_10149_cov_5.005746_1	262	VFG003392	257	1	260	1	256	3.39e-101	261	52.9	99.2	99.6	101.946	rfbF	glucose-1-phosphate_cytidylyltransferase	O-antigen_VF0392	Immune_modulation_VFC0258	Yersinia_pseudotuberculosis_IP_32953
RDP	NODE_36467_length_2634_cov_167.546724_3	153	VFG041304	188	2	139	34	186	2.34e-42	154	50	90.2	81.4	81.383	lirB	Dot_Icm_type_IV_secretion_system_effector_LirB	Dot_Icm_T4SS_secreted_effectors_VF0798	Effector_delivery_system_VFC0086	Legionella_pneumophila_subsp._pneumophila_str._Philadelphia_1
RDP	NODE_364824_length_566_cov_2.013699_1	127	VFG026407	149	4	125	26	147	1.63e-37	123	52.8	96.1	81.9	85.2349	lysA	diaminopimelate_decarboxylase	Lysine_synthesis_VF0815	Nutritional_Metabolic_factor_VFC0272	Mycobacterium_tuberculosis_str._Haarlem_NITR202
RDP	NODE_36591_length_2628_cov_4.331520_2	345	VFG001398	370	7	340	27	361	3.55e-96	341	54.5	96.8	90.5	93.2432	trpD	anthranilate_phosphoribosyltransferase	Tryptophan_synthesis_VF0813	Nutritional_Metabolic_factor_VFC0272	Mycobacterium_tuberculosis_H37Rv
RDP	NODE_3676_length_10099_cov_43.230187_1	1197	VFG024074	1233	1	1196	55	1233	0	1199	67.2	99.9	95.6	97.0803	narG	nitrate_reductase_subunit_alpha	Nitrate_reductase_VF0302	Nutritional_Metabolic_factor_VFC0272	Mycobacterium_gilvum_Spyr1
RDP	NODE_3676_length_10099_cov_43.230187_2	557	VFG009610	550	1	546	1	545	5.58e-311	547	72.9	98	99.1	101.273	narH	nitrate_reductase_subunit_beta	Nitrate_reductase_VF0302	Nutritional_Metabolic_factor_VFC0272	Mycobacterium_vanbaalenii_PYR-1
RDP	NODE_3676_length_10099_cov_43.230187_8	236	VFG022680	228	7	235	1	228	6.01e-86	233	58.8	97	100	103.509	ideR	Iron-dependent_repressor_and_activator_IdeR	IdeR_VF0300	Regulation_VFC0301	Mycobacterium_abscessus_ATCC_19977
RDP	NODE_3677_length_10097_cov_55.416252_4	356	VFG011164	362	2	350	4	360	2.2e-106	358	51.4	98	98.6	98.3425	bplD	UDP-N-acetylglucosamine_2-epimerase	LPS_VF0033	Immune_modulation_VFC0258	Bordetella_parapertussis_12822
RDP	NODE_3678_length_10097_cov_27.193687_3	872	VFG000079	820	1	800	2	782	0	800	58	91.7	95.2	106.341	clpC	endopeptidase_Clp_ATP-binding_chain_C	ClpC_VF0072	Stress_survival_VFC0282	Listeria_monocytogenes_EGD-e
RDP	NODE_36805_length_2619_cov_6.175507_1	221	VFG027229	228	1	219	3	224	1.26e-71	222	50	99.1	97.4	96.9298	mprA	response_regulator_transcription_factor	MprAB_VF0298	Regulation_VFC0301	Mycobacterium_smegmatis_JS623
RDP	NODE_368391_length_562_cov_2.889546_1	113	VFG031457	136	5	92	45	133	3.74e-37	89	66.3	77.9	65.4	83.0882	ndk	nucleoside_diphosphate_kinase	Nucleoside_diphosphate_kinase_VF0851	Immune_modulation_VFC0258	Mycobacterium_tuberculosis_H37Rv
RDP	NODE_3684_length_10086_cov_40.869903_7	234	VFG009864	229	14	232	3	225	1.69e-75	223	52.5	93.6	97.4	102.183	mprA	response_regulator_transcription_factor	MprAB_VF0298	Regulation_VFC0301	Mycobacterium_gilvum_PYR-GCK
RDP	NODE_3685_length_10084_cov_45.701167_2	446	VFG026433	447	1	437	1	440	5.49e-210	440	66.6	98	98.4	99.7763	glnA1	glutamine_synthetase	Glutamine_synthesis_VF0816	Nutritional_Metabolic_factor_VFC0272	Mycobacterium_tuberculosis_RGTB327
RDP	NODE_36888_length_2616_cov_3.699336_1	192	VFG015885	201	26	174	29	175	2.37e-42	150	54	77.6	73.1	95.5224	cysC1	adenylyl-sulfate_kinase	Phytotoxin_phaseolotoxin_VF0917	Exotoxin_VFC0235	Pseudomonas_syringae_pv._phaseolicola_1448A
RDP	NODE_36952_length_2613_cov_5.278342_1	449	VFG043148	443	217	446	124	350	3e-75	232	55.2	51.2	51.2	101.354	VP_RS22515	sigma-54_dependent_transcriptional_regulator	Lateral_flagella_VF0625	Biofilm_VFC0271	Vibrio_parahaemolyticus_RIMD_2210633
RDP	NODE_370_length_33383_cov_34.437770_19	194	VFG000077	198	1	190	1	190	7.26e-79	190	60	97.9	96	97.9798	clpP	ATP-dependent_Clp_protease_proteolytic_subunit	ClpP_VF0074	Stress_survival_VFC0282	Listeria_monocytogenes_EGD-e
RDP	NODE_370_length_33383_cov_34.437770_22	373	VFG026980	324	94	370	14	321	2.15e-96	308	50.6	74.3	95.1	115.123	sigA_rpoV	RNA_polymerase_sigma_factor	SigA_VF0257	Regulation_VFC0301	Mycobacterium_tuberculosis_RGTB423
RDP	NODE_37074_length_2607_cov_8.499216_2	308	VFG030615	308	15	307	17	307	2.15e-96	293	51.5	95.1	94.5	100	sugA	sugar_ABC_transporter_permease	Trehalose-recycling_ABC_transporter_VF0842	Nutritional_Metabolic_factor_VFC0272	Mycobacterium_smegmatis_JS623
RDP	NODE_37102_length_2606_cov_2.817327_1	366	VFG030724	404	1	364	1	383	2.09e-114	385	50.1	99.5	94.8	90.5941	sugC	sn-glycerol-3-phosphate_ABC_transporter_ATP-binding_protein_UgpC	Trehalose-recycling_ABC_transporter_VF0842	Nutritional_Metabolic_factor_VFC0272	Mycobacterium_smegmatis_JS623
RDP	NODE_3712_length_10051_cov_6.010304_3	324	VFG007914	334	5	309	8	314	1.91e-97	307	51.1	94.1	91.9	97.006	ddrA	ATP-binding_cassette_domain-containing_protein	PDIM_VF0309	Immune_modulation_VFC0258	Mycobacterium_vanbaalenii_PYR-1
RDP	NODE_37128_length_2604_cov_90.878776_2	326	VFG007914	334	6	325	7	329	2.35e-96	325	51.1	98.2	96.7	97.6048	ddrA	ATP-binding_cassette_domain-containing_protein	PDIM_VF0309	Immune_modulation_VFC0258	Mycobacterium_vanbaalenii_PYR-1
RDP	NODE_372_length_33241_cov_127.181703_32	333	VFG005341	336	1	329	1	329	1.47e-117	335	56.1	98.8	97.9	99.1071	plr_gapA	type_I_glyceraldehyde-3-phosphate_dehydrogenase	Streptococcal_plasmin_receptor_GAPDH_VF1042	Adherence_VFC0001	Streptococcus_pyogenes_M1_GAS
RDP	NODE_3723_length_10028_cov_6.495337_5	866	VFG031400	790	181	853	141	771	1.11e-191	673	50.5	77.7	79.9	109.62	ctpV	copper-translocating_P-type_ATPase	Copper_exporter_VF0849	Nutritional_Metabolic_factor_VFC0272	Mycobacterium_marinum_M
RDP	NODE_372468_length_558_cov_2.365805_1	70	VFG009448	71	2	69	3	70	8.5e-31	68	61.8	97.1	95.8	98.5915	mbtH	putative_protein_MbtH	Mycobactin_VF0299	Nutritional_Metabolic_factor_VFC0272	Mycobacterium_ulcerans_Agy99
RDP	NODE_3727_length_10022_cov_4.853015_3	336	VFG007914	334	9	309	12	314	3.17e-99	305	53.8	89.6	90.7	100.599	ddrA	ATP-binding_cassette_domain-containing_protein	PDIM_VF0309	Immune_modulation_VFC0258	Mycobacterium_vanbaalenii_PYR-1
RDP	NODE_3734_length_10008_cov_6.608158_5	437	VFG043469	435	3	424	2	430	2.92e-173	429	59	96.6	98.6	100.46	eno	phosphopyruvate_hydratase	SSU98_1513_VF1105	Adherence_VFC0001	Streptococcus_suis_98HAH33
RDP	NODE_37376_length_2593_cov_22.669819_1	293	VFG029490	288	1	283	6	288	4.8e-133	283	65.7	96.6	98.3	101.736	rmlA	glucose-1-phosphate_thymidylyltransferase_RfbA	GPL_locus_VF0841	Immune_modulation_VFC0258	Mycobacterium_smegmatis_str._MC2_155
RDP	NODE_3739_length_10000_cov_8.023932_1	626	VFG043573	660	1	595	25	620	2.78e-231	605	59.5	95	90.3	94.8485	dnaK	chaperone_protein_DnaK	Adherence;_porin_VF0713	Adherence_VFC0001	Chlamydia_trachomatis_D_UW-3_CX
RDP	NODE_37391_length_2593_cov_4.687943_3	202	VFG023954	197	1	198	1	194	8.38e-94	198	69.2	98	98.5	102.538	leuD	3-isopropylmalate_dehydratase_small_subunit	Leucine_synthesis_VF0814	Nutritional_Metabolic_factor_VFC0272	Mycobacterium_gilvum_Spyr1
RDP	NODE_3747_length_9983_cov_17.380036_5	140	VFG031473	136	7	139	3	136	1.23e-54	134	61.9	95	98.5	102.941	ndk	Probable_nucleoside_diphosphate_kinase_ND	Nucleoside_diphosphate_kinase_VF0851	Immune_modulation_VFC0258	Mycobacterium_abscessus_ATCC_19977
RDP	NODE_37516_length_2588_cov_13.842479_2	189	VFG000077	198	2	185	7	190	1.48e-79	184	60.9	97.4	92.9	95.4545	clpP	ATP-dependent_Clp_protease_proteolytic_subunit	ClpP_VF0074	Stress_survival_VFC0282	Listeria_monocytogenes_EGD-e
RDP	NODE_37544_length_2587_cov_31.873223_2	365	VFG003393	357	4	352	1	353	4.67e-137	356	53.9	95.6	98.9	102.241	rfbG	CDP-glucose_4,6-dehydratase	O-antigen_VF0392	Immune_modulation_VFC0258	Yersinia_pseudotuberculosis_IP_32953
RDP	NODE_37544_length_2587_cov_31.873223_3	232	VFG003392	257	1	231	25	256	8.2e-111	232	61.2	99.6	90.3	90.2724	rfbF	glucose-1-phosphate_cytidylyltransferase	O-antigen_VF0392	Immune_modulation_VFC0258	Yersinia_pseudotuberculosis_IP_32953
RDP	NODE_37584_length_2585_cov_9.064427_3	258	VFG003392	257	1	257	1	257	6.1e-91	258	52.3	99.6	100	100.389	rfbF	glucose-1-phosphate_cytidylyltransferase	O-antigen_VF0392	Immune_modulation_VFC0258	Yersinia_pseudotuberculosis_IP_32953
RDP	NODE_37645_length_2582_cov_43.545706_1	194	VFG000077	198	1	190	1	190	4.84e-77	190	58.4	97.9	96	97.9798	clpP	ATP-dependent_Clp_protease_proteolytic_subunit	ClpP_VF0074	Stress_survival_VFC0282	Listeria_monocytogenes_EGD-e
RDP	NODE_37795_length_2575_cov_13.851984_2	208	VFG009751	260	37	207	89	259	1.39e-84	171	70.2	82.2	65.8	80	sigE	RNA_polymerase_sigma_factor_SigE	SigE_VF0295	Regulation_VFC0301	Mycobacterium_sp._KMS
RDP	NODE_378_length_32948_cov_88.434621_20	1076	VFG047710	1094	1	1047	1	1073	0	1078	54.4	97.3	98.1	98.3547	carB	carbamoyl_phosphate_synthase_large_subunit	Pyrimidine_biosynthesis_VF0558	Nutritional_Metabolic_factor_VFC0272	Francisella_cf._tularensis_subsp._novicida_3523
RDP	NODE_3793_length_9926_cov_7.425590_8	379	VFG050384	345	3	346	1	342	5.25e-127	344	56.1	90.8	99.1	109.855	pilT	type_IV_pilus_twitching_motility_protein_PilT	TFP_VF1334	Adherence_VFC0001	Acinetobacter_baumannii_AB0057
RDP	NODE_37956_length_2568_cov_5.487863_1	333	VFG014119	326	6	332	2	326	1.34e-130	327	58.1	98.2	99.7	102.147	PSPA7_RS30415	NAD-dependent_4,6-dehydratase_LegB	LPS_VF0085	Immune_modulation_VFC0258	Pseudomonas_aeruginosa_PA7
RDP	NODE_38_length_121495_cov_48.582370_100	154	VFG039369	156	1	152	1	153	4.17e-56	153	54.2	98.7	98.1	98.7179	phnB	Coxiella_Dot_Icm_type_IVB_secretion_system_translocated_effector	T4SS_secreted_effectors_VF0696	Effector_delivery_system_VFC0086	Coxiella_burnetii_Dugway_5J108-111
RDP	NODE_38_length_121495_cov_48.582370_27	101	VFG041187	100	3	98	4	99	7.69e-36	96	72.9	95	96	101	ETAE_RS11285	PAAR_domain-containing_protein	EVP_E._tarda_virulent_protein_VF1268	Effector_delivery_system_VFC0086	Edwardsiella_tarda_EIB202
RDP	NODE_38_length_121495_cov_48.582370_30	941	VFG015493	867	3	940	1	867	0	938	56.8	99.7	100	108.535	tssH_clpV1	type_VI_secretion_system_ATPase_TssH	Putida_K1-T6SS_VF1351	Effector_delivery_system_VFC0086	Pseudomonas_syringae_pv._syringae_B728a
RDP	NODE_38_length_121495_cov_48.582370_36	497	VFG051904	500	21	495	25	499	1.04e-238	475	65.9	95.6	95	99.4	tssC1	type_VI_secretion_system_contractile_sheath_large_subunit	Putida_K1-T6SS_VF1351	Effector_delivery_system_VFC0086	Pseudomonas_putida_F1
RDP	NODE_38_length_121495_cov_48.582370_37	172	VFG051912	179	1	169	1	169	1.27e-69	169	62.7	98.3	94.4	96.0894	tssB1	type_VI_secretion_system_contractile_sheath_small_subunit	Putida_K1-T6SS_VF1351	Effector_delivery_system_VFC0086	Pseudomonas_putida_KT2440
RDP	NODE_3800_length_9921_cov_15.186600_7	96	VFG022903	95	18	78	17	84	1.53e-16	68	51.5	63.5	71.6	101.053	whiB3	WhiB_family_transcriptional_regulator	WhiB3_VF0288	Regulation_VFC0301	Mycobacterium_sp._JDM601
RDP	NODE_38011_length_2566_cov_10.447232_3	509	VFG037041	504	10	447	12	446	1.18e-160	439	51.7	86.1	86.3	100.992	katA	catalase	KatA_VF0454	Stress_survival_VFC0282	Neisseria_meningitidis_M01-240355
RDP	NODE_38075_length_2563_cov_4.719697_1	149	VFG039549	149	3	129	5	131	1.12e-38	127	52.8	85.2	85.2	100	CBU_1594	Coxiella_Dot_Icm_type_IVB_secretion_system_translocated_effector	T4SS_secreted_effectors_VF0696	Effector_delivery_system_VFC0086	Coxiella_burnetii_RSA_493
RDP	NODE_38136_length_2559_cov_40.123403_1	214	VFG024201	216	5	210	2	207	1.11e-82	206	62.1	96.3	95.4	99.0741	devR_dosR	response_regulator_transcription_factor	DevRS_VF0317	Regulation_VFC0301	Mycobacterium_intracellulare_str._MOTT36Y
RDP	NODE_38147_length_2559_cov_6.703674_1	322	VFG013197	340	1	320	14	334	1.83e-111	321	55.1	99.4	94.4	94.7059	hemB	porphobilinogen_synthase	Heme_biosynthesis_VF0758	Nutritional_Metabolic_factor_VFC0272	Haemophilus_somnus_2336
RDP	NODE_3818_length_9902_cov_7.499238_7	446	VFG026433	447	1	437	1	440	8.7e-214	440	65.9	98	98.4	99.7763	glnA1	glutamine_synthetase	Glutamine_synthesis_VF0816	Nutritional_Metabolic_factor_VFC0272	Mycobacterium_tuberculosis_RGTB327
RDP	NODE_3819_length_9901_cov_22.496039_13	425	VFG018662	434	1	422	1	429	9.85e-166	429	60.6	99.3	98.8	97.9263	eno	phosphopyruvate_hydratase	Streptococcal_enolase_VF1060	Exoenzyme_VFC0251	Streptococcus_gordonii_str._Challis_substr._CH1
RDP	NODE_382_length_32701_cov_14.810880_24	235	VFG038840	244	5	232	8	243	1.61e-69	236	50	97	96.7	96.3115	flmH	short_chain_dehydrogenase_reductase_family_oxidoreductase	Polar_flagella_VF0473	Motility_VFC0204	Aeromonas_hydrophila_ML09-119
RDP	NODE_3820_length_9898_cov_27.442751_1	353	VFG037923	352	5	341	3	344	4.4e-138	346	55.8	95.5	97.2	100.284	rfbB	dTDP-glucose_4,6-dehydratase	Capsule_VF0465	Immune_modulation_VFC0258	Acinetobacter_baumannii_TYTH-1
RDP	NODE_3820_length_9898_cov_27.442751_2	192	VFG014102	191	5	191	3	189	3.37e-58	187	54.5	97.4	97.9	100.524	wbpD	UDP-2-acetamido-3-amino-2,_3-dideoxy-D-glucuronate_N-acetyltransferase	LPS_VF0085	Immune_modulation_VFC0258	Pseudomonas_aeruginosa_PAO1
RDP	NODE_38249_length_2554_cov_7.402161_3	191	VFG042943	176	18	190	4	176	1.87e-73	173	60.1	90.6	98.3	108.523	PD_RS04405	chemotaxis_protein_CheW	Type_IV_pili_VF1240	Adherence_VFC0001	Xylella_fastidiosa_Temecula1
RDP	NODE_38254_length_2554_cov_4.562625_1	178	VFG000077	198	2	174	19	190	3.14e-71	173	59.5	97.2	86.9	89.899	clpP	ATP-dependent_Clp_protease_proteolytic_subunit	ClpP_VF0074	Stress_survival_VFC0282	Listeria_monocytogenes_EGD-e
RDP	NODE_38255_length_2554_cov_4.557423_2	444	VFG026433	447	6	442	5	447	2.81e-143	444	50	98.4	99.1	99.3289	glnA1	glutamine_synthetase	Glutamine_synthesis_VF0816	Nutritional_Metabolic_factor_VFC0272	Mycobacterium_tuberculosis_RGTB327
RDP	NODE_383_length_32694_cov_86.826098_3	274	VFG011414	277	8	272	10	275	5.58e-98	266	52.3	96.7	96	98.917	kdsA	2-dehydro-3-deoxyphosphooctonate_aldolase	LPS_VF0367	Immune_modulation_VFC0258	Brucella_melitensis_bv._1_str._16M
RDP	NODE_3831_length_9874_cov_12.560342_8	833	VFG031390	770	204	828	170	762	2.06e-204	626	54.5	75	77	108.182	ctpV	copper-exporting_ATPase	Copper_exporter_VF0849	Nutritional_Metabolic_factor_VFC0272	Mycobacterium_tuberculosis_H37Rv
RDP	NODE_38345_length_2550_cov_4.767936_3	342	VFG029557	343	1	340	1	343	2.61e-99	346	51.7	99.4	100	99.7085	rmlB	NAD-dependent_epimerase_dehydratase_family_protein	GPL_locus_VF0841	Immune_modulation_VFC0258	Mycobacterium_smegmatis_JS623
RDP	NODE_383605_length_547_cov_1.837398_1	88	VFG027273	109	26	82	42	98	3.05e-11	57	52.6	64.8	52.3	80.7339	devR_dosR	two_component_transcriptional_regulator	DevRS_VF0317	Regulation_VFC0301	Mycobacterium_tuberculosis_RGTB327
RDP	NODE_3837_length_9861_cov_5.111360_8	278	VFG044381	284	13	277	18	284	1.64e-97	267	52.1	95.3	94	97.8873	qbsF	QbsF	Thioquinolobactin_VF0937	Nutritional_Metabolic_factor_VFC0272	Pseudomonas_fluorescens_ATCC_17400
RDP	NODE_384_length_32674_cov_147.813391_29	871	VFG000079	820	1	811	2	793	0	811	58	93.1	96.6	106.22	clpC	endopeptidase_Clp_ATP-binding_chain_C	ClpC_VF0072	Stress_survival_VFC0282	Listeria_monocytogenes_EGD-e
RDP	NODE_3849_length_9837_cov_8.013903_3	338	VFG050194	340	1	335	1	335	9.73e-133	336	55.7	99.1	98.5	99.4118	galE	UDP-glucose_4-epimerase_GalE	Polysaccharide_capsule_VF0659	Immune_modulation_VFC0258	Bacillus_cereus_AH187
RDP	NODE_38530_length_2542_cov_7.640531_1	468	VFG009406	478	1	467	9	478	8.94e-260	470	71.1	99.8	98.3	97.9079	glnA1	type_I_glutamate--ammonia_ligase	Glutamine_synthesis_VF0816	Nutritional_Metabolic_factor_VFC0272	Mycobacterium_smegmatis_str._MC2_155
RDP	NODE_387001_length_543_cov_15.840164_1	147	VFG009317	134	1	117	6	122	1.01e-59	117	77.8	79.6	87.3	109.701	panD	aspartate_1-decarboxylase	PanC_PanD_VF0319	Nutritional_Metabolic_factor_VFC0272	Mycobacterium_gilvum_PYR-GCK
RDP	NODE_38729_length_2534_cov_6.276724_2	233	VFG000274	199	30	219	2	192	2.89e-69	191	52.4	81.5	96	117.085	ureG	urease_accessory_protein_ure	Urease_VF0050	Stress_survival_VFC0282	Helicobacter_pylori_26695
RDP	NODE_3877_length_9801_cov_13.998153_4	449	VFG026433	447	1	445	1	445	8.18e-227	446	71.5	99.1	99.6	100.447	glnA1	glutamine_synthetase	Glutamine_synthesis_VF0816	Nutritional_Metabolic_factor_VFC0272	Mycobacterium_tuberculosis_RGTB327
RDP	NODE_388_length_32485_cov_88.273296_26	229	VFG022680	228	1	228	1	228	4.91e-88	232	59.1	99.6	100	100.439	ideR	Iron-dependent_repressor_and_activator_IdeR	IdeR_VF0300	Regulation_VFC0301	Mycobacterium_abscessus_ATCC_19977
RDP	NODE_38893_length_2527_cov_6.160599_1	122	VFG015634	121	1	121	1	121	1.98e-50	121	57	99.2	100	100.826	pilH	twitching_motility_protein_PilH	Type_IV_pili_VF0082	Adherence_VFC0001	Pseudomonas_putida_GB-1
RDP	NODE_38893_length_2527_cov_6.160599_2	197	VFG042943	176	25	196	5	176	3.24e-66	172	54.7	87.3	97.7	111.932	PD_RS04405	chemotaxis_protein_CheW	Type_IV_pili_VF1240	Adherence_VFC0001	Xylella_fastidiosa_Temecula1
RDP	NODE_389147_length_541_cov_7.979424_1	79	VFG011430	78	1	75	1	75	8.33e-37	75	85.3	94.9	96.2	101.282	acpXL	acyl_carrier_protein	LPS_VF0367	Immune_modulation_VFC0258	Brucella_melitensis_bv._1_str._16M
RDP	NODE_39_length_121401_cov_48.345318_88	340	VFG007658	353	4	326	3	345	1.15e-107	347	51	95	97.2	96.3173	rmlB	dTDP-glucose_4,6-dehydratase	Capsular_polysaccharide_VF0624	Immune_modulation_VFC0258	Vibrio_vulnificus_YJ016
RDP	NODE_39046_length_2521_cov_4.801703_3	214	VFG006496	200	8	206	2	200	6.56e-111	199	75.9	93	99.5	107	ureG	urease_accessory_protein_ure	Urease_VF0050	Stress_survival_VFC0282	Helicobacter_hepaticus_ATCC_51449
RDP	NODE_3907_length_9737_cov_43.400434_5	467	VFG022816	481	21	466	6	471	1.42e-147	473	52.2	95.5	96.9	97.0894	narK2	Probable_integral_membrane_nitrite_extrusion_protein_NarK3	Nitrate_nitrite_transporter_VF0821	Nutritional_Metabolic_factor_VFC0272	Mycobacterium_abscessus_ATCC_19977
RDP	NODE_39136_length_2517_cov_5.025995_1	302	VFG007794	297	21	295	14	286	1.02e-87	281	50.2	91.1	91.9	101.684	purC	phosphoribosylaminoimidazolesuccinocarboxamide_synthase	Purine_synthesis_VF0811	Nutritional_Metabolic_factor_VFC0272	Mycobacterium_liflandii_128FXT
RDP	NODE_39176_length_2515_cov_80.184146_1	135	VFG031491	136	2	132	3	134	2.89e-54	132	63.6	97	97.1	99.2647	ndk	nucleoside-diphosphate_kinase	Nucleoside_diphosphate_kinase_VF0851	Immune_modulation_VFC0258	Mycobacterium_canettii_CIPT_140070017
RDP	NODE_39212_length_2514_cov_5.499797_1	327	VFG016309	330	2	326	3	329	1.68e-118	327	52.3	99.4	99.1	99.0909	galE	UDP-glucose_4-epimerase_GalE	Polysaccharide_capsule_VF0659	Immune_modulation_VFC0258	Bacillus_thuringiensis_serovar_konkukian_str._97-27
RDP	NODE_39395_length_2506_cov_14.880865_2	514	VFG030402	509	6	513	5	509	3.71e-207	508	55.1	98.8	99.2	100.982	fadD13	long-chain-fatty-acid--CoA_ligase	MymA_operon_VF0840	Immune_modulation_VFC0258	Mycobacterium_gilvum_Spyr1
RDP	NODE_39531_length_2500_cov_37.636401_3	300	VFG024134	262	56	295	22	261	8.07e-86	240	55	80	91.6	114.504	sigF	RNA_polymerase_sigma_factor_SigF	SigF_VF0294	Regulation_VFC0301	Mycobacterium_indicus_pranii_MTCC_9506
RDP	NODE_396_length_32256_cov_16.370299_30	338	VFG029557	343	3	332	2	334	1.54e-94	335	50.1	97.6	97.1	98.5423	rmlB	NAD-dependent_epimerase_dehydratase_family_protein	GPL_locus_VF0841	Immune_modulation_VFC0258	Mycobacterium_smegmatis_JS623
RDP	NODE_396_length_32256_cov_16.370299_8	765	VFG031402	781	113	760	145	765	7.4e-189	651	51.9	84.7	79.5	97.9513	ctpV	copper-translocating_P-type_ATPase	Copper_exporter_VF0849	Nutritional_Metabolic_factor_VFC0272	Mycobacterium_indicus_pranii_MTCC_9506
RDP	NODE_39612_length_2498_cov_3.902988_1	735	VFG031400	790	97	731	173	770	1.39e-200	638	53.1	86.4	75.7	93.038	ctpV	copper-translocating_P-type_ATPase	Copper_exporter_VF0849	Nutritional_Metabolic_factor_VFC0272	Mycobacterium_marinum_M
RDP	NODE_3963_length_9636_cov_8.855130_2	431	VFG030680	405	1	395	1	397	5.7e-152	403	59.3	91.6	98	106.42	sugC	sn-glycerol-3-phosphate_ABC_transporter_ATP-binding_protein_UgpC	Trehalose-recycling_ABC_transporter_VF0842	Nutritional_Metabolic_factor_VFC0272	Mycobacterium_sp._JLS
RDP	NODE_3963_length_9636_cov_8.855130_3	281	VFG030630	275	12	280	8	275	1.05e-111	272	63.2	95.7	97.5	102.182	sugB	carbohydrate_ABC_transporter_permease	Trehalose-recycling_ABC_transporter_VF0842	Nutritional_Metabolic_factor_VFC0272	Mycobacterium_vanbaalenii_PYR-1
RDP	NODE_3963_length_9636_cov_8.855130_4	310	VFG030615	308	1	309	1	307	3.31e-106	309	53.7	99.7	99.7	100.649	sugA	sugar_ABC_transporter_permease	Trehalose-recycling_ABC_transporter_VF0842	Nutritional_Metabolic_factor_VFC0272	Mycobacterium_smegmatis_JS623
RDP	NODE_39705_length_2494_cov_45.414514_4	169	VFG015885	201	2	153	30	181	4.54e-57	152	58.6	89.9	75.6	84.0796	cysC1	adenylyl-sulfate_kinase	Phytotoxin_phaseolotoxin_VF0917	Exotoxin_VFC0235	Pseudomonas_syringae_pv._phaseolicola_1448A
RDP	NODE_39714_length_2494_cov_7.599426_1	300	VFG026320	297	1	298	1	294	4.56e-101	298	52	99.3	99	101.01	BTH_RS18985	GDP-mannose_4,6-dehydratase	Capsule_I_VF0436	Immune_modulation_VFC0258	Burkholderia_thailandensis_E264
RDP	NODE_39714_length_2494_cov_7.599426_2	345	VFG026325	345	4	344	5	345	4.21e-196	341	77.1	98.8	98.8	100	gmd	GDP-mannose_4,6-dehydratase	Capsule_I_VF0436	Immune_modulation_VFC0258	Burkholderia_thailandensis_E264
RDP	NODE_39767_length_2492_cov_9.162085_2	197	VFG000077	198	1	190	1	190	4.84e-73	190	56.3	96.4	96	99.4949	clpP	ATP-dependent_Clp_protease_proteolytic_subunit	ClpP_VF0074	Stress_survival_VFC0282	Listeria_monocytogenes_EGD-e
RDP	NODE_39815_length_2490_cov_152.080082_1	429	VFG026433	447	1	427	8	447	1.23e-140	440	50.5	99.5	98.4	95.9732	glnA1	glutamine_synthetase	Glutamine_synthesis_VF0816	Nutritional_Metabolic_factor_VFC0272	Mycobacterium_tuberculosis_RGTB327
RDP	NODE_398405_length_533_cov_1.843096_2	80	VFG011430	78	1	74	1	74	1.3e-22	74	56.8	92.5	94.9	102.564	acpXL	acyl_carrier_protein	LPS_VF0367	Immune_modulation_VFC0258	Brucella_melitensis_bv._1_str._16M
RDP	NODE_39858_length_2489_cov_23.356615_1	676	VFG000079	820	1	605	192	793	2.29e-260	605	61	89.5	73.4	82.439	clpC	endopeptidase_Clp_ATP-binding_chain_C	ClpC_VF0072	Stress_survival_VFC0282	Listeria_monocytogenes_EGD-e
RDP	NODE_39867_length_2489_cov_5.864421_1	166	VFG040894	169	11	152	24	159	4.06e-50	142	59.2	85.5	80.5	98.2249	XCC_RS03430	GspH_FimT_family_pseudopilin	Xps_VF1304	Effector_delivery_system_VFC0086	Xanthomonas_campestris_pv._campestris_str._ATCC_33913
RDP	NODE_39867_length_2489_cov_5.864421_3	224	VFG040896	212	1	211	2	205	9.03e-69	212	54.2	94.2	96.2	105.66	XCC_RS03440	type_II_secretion_system_protein_J	Xps_VF1304	Effector_delivery_system_VFC0086	Xanthomonas_campestris_pv._campestris_str._ATCC_33913
RDP	NODE_39876_length_2488_cov_52.295520_2	316	VFG017989	318	1	302	1	306	2e-101	306	51.6	95.6	96.2	99.3711	C8J_RS06930	SDR_family_oxidoreductase	Capsule_VF0323	Immune_modulation_VFC0258	Campylobacter_jejuni_subsp._jejuni_81116
RDP	NODE_39919_length_2486_cov_19.414233_1	332	VFG023851	315	6	308	5	308	1.89e-92	308	50.6	91.3	96.5	105.397	ddrA	daunorubicin_resistance_protein_DrrA_family_ABC_transporter_ATP-binding_protein	PDIM_VF0309	Immune_modulation_VFC0258	Mycobacterium_intracellulare_str._MOTT36Y
RDP	NODE_3992_length_9601_cov_11.905615_8	489	VFG043550	540	1	474	53	525	3.75e-208	474	66.9	96.9	87.6	90.5556	groEL2	molecular_chaperone_GroEL	GroEL_VF0866	Adherence_VFC0001	Mycobacterium_tuberculosis_H37Rv
RDP	NODE_39921_length_2486_cov_13.681613_1	250	VFG045688	270	13	244	26	261	2.11e-77	236	51.3	92.8	87.4	92.5926	cpsA_uppS	undecaprenyl_diphosphate_synthase	Capsule_VF0361	Immune_modulation_VFC0258	Enterococcus_faecium_Aus0004
RDP	NODE_3998_length_9586_cov_4.649460_4	320	VFG017752	353	5	308	5	349	1.71e-124	345	53	95	97.7	90.6516	JJD26997_RS08170	GDP-L-fucose_synthase	Capsule_VF0323	Immune_modulation_VFC0258	Campylobacter_jejuni_subsp._doylei_269.97
RDP	NODE_3998_length_9586_cov_4.649460_5	367	VFG003402	373	2	365	3	373	3.34e-182	371	69.5	99.2	99.5	98.3914	gmd	GDP-mannose_4,6-dehydratase	O-antigen_VF0392	Immune_modulation_VFC0258	Yersinia_pseudotuberculosis_IP_32953
RDP	NODE_40_length_120760_cov_13.881985_14	403	VFG030679	406	1	392	4	388	1.24e-123	403	51.1	97.3	94.8	99.2611	sugC	sn-glycerol-3-phosphate_ABC_transporter_ATP-binding_protein_UgpC	Trehalose-recycling_ABC_transporter_VF0842	Nutritional_Metabolic_factor_VFC0272	Mycobacterium_smegmatis_str._MC2_155
RDP	NODE_40_length_120760_cov_13.881985_5	437	VFG009269	428	7	425	8	427	2.24e-202	421	69.4	95.9	98.1	102.103	icl	Isocitrate_lyase_Icl_isocitras	Isocitrate_lyase_VF0253	Others_VFC0346	Mycobacterium_sp._JLS
RDP	NODE_400_length_32060_cov_96.241462_21	235	VFG022680	228	7	234	1	228	2.49e-87	232	58.6	97	100	103.07	ideR	Iron-dependent_repressor_and_activator_IdeR	IdeR_VF0300	Regulation_VFC0301	Mycobacterium_abscessus_ATCC_19977
RDP	NODE_40099_length_2479_cov_17.822607_1	360	VFG030700	391	21	358	20	385	4.11e-112	366	50.8	93.9	93.6	92.0716	sugC	sn-glycerol-3-phosphate_ABC_transporter_ATP-binding_protein_UgpC	Trehalose-recycling_ABC_transporter_VF0842	Nutritional_Metabolic_factor_VFC0272	Mycobacterium_abscessus_subsp._bolletii_50594
RDP	NODE_401_length_32059_cov_30.376703_9	425	VFG018662	434	1	422	1	429	9.11e-169	429	60.1	99.3	98.8	97.9263	eno	phosphopyruvate_hydratase	Streptococcal_enolase_VF1060	Exoenzyme_VFC0251	Streptococcus_gordonii_str._Challis_substr._CH1
RDP	NODE_40146_length_2477_cov_24.132948_2	425	VFG005582	434	1	422	1	429	6.18e-179	429	62.5	99.3	98.8	97.9263	eno	phosphopyruvate_hydratase	Streptococcal_enolase_VF1060	Exoenzyme_VFC0251	Streptococcus_sanguinis_SK36
RDP	NODE_40264_length_2473_cov_7.245658_3	298	VFG029496	287	1	285	1	285	2.19e-137	285	67.7	95.6	99.3	103.833	rmlA	glucose-1-phosphate_thymidylyltransferase_RfbA	GPL_locus_VF0841	Immune_modulation_VFC0258	Mycobacterium_vanbaalenii_PYR-1
RDP	NODE_4030_length_9550_cov_9.681201_3	364	VFG013200	354	6	361	4	349	7.66e-135	357	56.3	97.8	97.7	102.825	hemE	uroporphyrinogen_decarboxylase	Heme_biosynthesis_VF0758	Nutritional_Metabolic_factor_VFC0272	Haemophilus_somnus_2336
RDP	NODE_40356_length_2470_cov_2.825259_2	187	VFG007663	185	1	175	1	179	1.13e-75	179	62.6	93.6	96.8	101.081	rmlC	dTDP-4-dehydrorhamnose_3,5-epimerase	Capsular_polysaccharide_VF0624	Immune_modulation_VFC0258	Vibrio_vulnificus_YJ016
RDP	NODE_4045_length_9531_cov_18.540312_10	842	VFG000079	820	1	802	2	796	0	802	60	95.2	97	102.683	clpC	endopeptidase_Clp_ATP-binding_chain_C	ClpC_VF0072	Stress_survival_VFC0282	Listeria_monocytogenes_EGD-e
RDP	NODE_40462_length_2466_cov_4.835338_1	265	VFG009731	262	27	245	40	262	3.25e-68	223	52.5	82.6	85.1	101.145	sigF	RNA_polymerase_sigma_factor_SigF	SigF_VF0294	Regulation_VFC0301	Mycobacterium_ulcerans_Agy99
RDP	NODE_4055_length_9518_cov_4.922118_5	250	VFG009807	239	1	235	1	238	1.69e-79	238	50	94	99.6	104.603	phoP	Possible_two_component_system_response_transcriptional_positive_regulator_PhoP	PhoP_VF0286	Regulation_VFC0301	Mycobacterium_sp._JLS
RDP	NODE_406_length_31949_cov_4.826331_30	198	VFG000077	198	4	191	3	190	1.19e-66	188	56.4	94.9	94.9	100	clpP	ATP-dependent_Clp_protease_proteolytic_subunit	ClpP_VF0074	Stress_survival_VFC0282	Listeria_monocytogenes_EGD-e
RDP	NODE_4063_length_9510_cov_73.456372_9	317	VFG017989	318	1	303	1	307	4.2e-106	307	51.8	95.6	96.5	99.6855	C8J_RS06930	SDR_family_oxidoreductase	Capsule_VF0323	Immune_modulation_VFC0258	Campylobacter_jejuni_subsp._jejuni_81116
RDP	NODE_4067_length_9501_cov_49.623756_5	333	VFG006022	348	3	328	6	341	1.32e-164	336	64.6	97.9	96.6	95.6897	rfbB	dTDP-glucose_4,6-dehydratase	Capsule_VF0144	Immune_modulation_VFC0258	Streptococcus_thermophilus_LMD-9
RDP	NODE_4067_length_9501_cov_49.623756_7	288	VFG029507	291	1	286	1	286	3.47e-151	286	68.2	99.3	98.3	98.9691	rmlA	glucose-1-phosphate_thymidylyltransferase_RfbA	GPL_locus_VF0841	Immune_modulation_VFC0258	Mycobacterium_indicus_pranii_MTCC_9506
RDP	NODE_4068_length_9501_cov_5.609464_4	332	VFG023853	315	5	314	2	312	4.7e-93	318	50.9	93.4	98.7	105.397	ddrA	daunorubicin_resistance_protein_DrrA_family_ABC_transporter_ATP-binding_protein	PDIM_VF0309	Immune_modulation_VFC0258	Mycobacterium_intracellulare_MOTT-64
RDP	NODE_407607_length_524_cov_9.076759_1	134	VFG031466	136	2	131	3	133	2.05e-56	131	63.4	97	96.3	98.5294	ndk	nucleoside-diphosphate_kinase	Nucleoside_diphosphate_kinase_VF0851	Immune_modulation_VFC0258	Mycobacterium_sp._JLS
RDP	NODE_4086_length_9480_cov_5.439257_9	252	VFG038840	244	3	249	2	243	6.2e-66	247	51	98	99.2	103.279	flmH	short_chain_dehydrogenase_reductase_family_oxidoreductase	Polar_flagella_VF0473	Motility_VFC0204	Aeromonas_hydrophila_ML09-119
RDP	NODE_40901_length_2449_cov_33.363409_1	226	VFG009833	239	1	224	11	237	3.04e-76	229	54.1	99.1	95	94.5607	prrA	two-component_system_response_regulator_PrrA	PrrA_B_VF0823	Regulation_VFC0301	Mycobacterium_smegmatis_str._MC2_155
RDP	NODE_40930_length_2448_cov_75.409528_2	314	VFG009302	314	35	312	12	293	2.91e-89	282	53.5	88.5	89.8	100	panC	pantoate--beta-alanine_ligase	PanC_PanD_VF0319	Nutritional_Metabolic_factor_VFC0272	Mycobacterium_gilvum_PYR-GCK
RDP	NODE_41_length_120559_cov_47.971644_47	868	VFG049189	857	1	850	1	850	5.37e-319	857	55.5	97.9	99.2	101.284	clpV	ATP-dependent_chaperone_ClpB	T6SS-II_VF0783	Effector_delivery_system_VFC0086	Klebsiella_oxytoca_E718
RDP	NODE_4108_length_9450_cov_17.028313_3	444	VFG026433	447	1	440	1	445	6.2e-170	446	56.5	99.1	99.6	99.3289	glnA1	glutamine_synthetase	Glutamine_synthesis_VF0816	Nutritional_Metabolic_factor_VFC0272	Mycobacterium_tuberculosis_RGTB327
RDP	NODE_4117_length_9438_cov_5.539167_4	547	VFG001855	549	1	518	1	517	1.15e-236	518	68	94.7	94.2	99.6357	htpB	Hsp60,_60K_heat_shock_protein_HtpB	Hsp60_VF0159	Adherence_VFC0001	Legionella_pneumophila_subsp._pneumophila_str._Philadelphia_1
RDP	NODE_41205_length_2438_cov_4.334452_2	331	VFG017987	324	2	322	3	321	1.05e-111	321	51.1	97	98.5	102.16	galE	UDP-glucose_4-epimerase_GalE	Capsule_VF0323	Immune_modulation_VFC0258	Campylobacter_jejuni_subsp._jejuni_81116
RDP	NODE_41299_length_2434_cov_7.681799_2	345	VFG026325	345	4	344	5	345	2.52e-204	341	78.9	98.8	98.8	100	gmd	GDP-mannose_4,6-dehydratase	Capsule_I_VF0436	Immune_modulation_VFC0258	Burkholderia_thailandensis_E264
RDP	NODE_41323_length_2433_cov_40.410849_3	395	VFG044389	391	124	390	13	272	3.24e-78	271	52.4	67.6	66.5	101.023	pdtorfF	putative_sulfurylase	Pyridine-2,6-dithiocarboxylic_acid_PDTC_VF0938	Nutritional_Metabolic_factor_VFC0272	Pseudomonas_stutzeri_KC
RDP	NODE_4133_length_9419_cov_7.318133_1	136	VFG029754	137	1	135	1	135	1.23e-83	135	79.3	99.3	98.5	99.2701	MYCSM_RS30910	YciI_family_protein	GPL_locus_VF0841	Immune_modulation_VFC0258	Mycobacterium_smegmatis_JS623
RDP	NODE_41422_length_2430_cov_3.664842_1	242	VFG002377	257	2	238	16	253	1.4e-109	238	60.1	97.9	92.6	94.1634	rfbF	glucose-1-phosphate_cytidylyltransferase	O-antigen_VF0392	Immune_modulation_VFC0258	Yersinia_enterocolitica_subsp._enterocolitica_8081
RDP	NODE_41422_length_2430_cov_3.664842_2	378	VFG003127	357	17	360	5	353	1.42e-134	349	54.4	91	97.8	105.882	rfbG	CDP-glucose_4,6-dehydratase	O-antigen_VF0392	Immune_modulation_VFC0258	Yersinia_pestis_biovar_Microtus_str._91001
RDP	NODE_4145_length_9397_cov_7.208200_2	259	VFG022680	228	30	258	1	228	1.86e-73	230	53.9	88.4	100	113.596	ideR	Iron-dependent_repressor_and_activator_IdeR	IdeR_VF0300	Regulation_VFC0301	Mycobacterium_abscessus_ATCC_19977
RDP	NODE_41454_length_2428_cov_25.152128_2	396	VFG016485	394	1	395	1	394	9.58e-211	395	70.9	99.7	100	100.508	tuf	elongation_factor_Tu	EF-Tu_VF0877	Adherence_VFC0001	Mycoplasma_gallisepticum_str._R_low_
RDP	NODE_41520_length_2426_cov_11.919443_3	395	VFG046467	394	1	394	1	394	1.94e-226	394	75.4	99.7	100	100.254	tufA	elongation_factor_Tu	EF-Tu_VF0460	Adherence_VFC0001	Francisella_cf._tularensis_subsp._novicida_3523
RDP	NODE_41533_length_2426_cov_3.657107_1	256	VFG002377	257	1	255	1	256	1.46e-98	256	51.6	99.6	99.6	99.6109	rfbF	glucose-1-phosphate_cytidylyltransferase	O-antigen_VF0392	Immune_modulation_VFC0258	Yersinia_enterocolitica_subsp._enterocolitica_8081
RDP	NODE_41559_length_2425_cov_3.567511_3	356	VFG038031	424	2	340	73	412	5.62e-137	340	55.3	95.2	80.2	83.9623	ABBFA_RS17170	Vi_polysaccharide_biosynthesis_UDP-N-acetylglucosamine_C-6_dehydrogenase_TviB	Capsule_VF0465	Immune_modulation_VFC0258	Acinetobacter_baumannii_AB307-0294
RDP	NODE_415815_length_517_cov_3.017316_1	147	VFG031462	136	1	128	6	133	1.93e-48	129	58.9	87.1	94.1	108.088	ndk	nucleoside-diphosphate_kinase	Nucleoside_diphosphate_kinase_VF0851	Immune_modulation_VFC0258	Mycobacterium_avium_104
RDP	NODE_4162_length_9374_cov_39.145724_9	739	VFG031400	790	92	738	131	775	1.22e-279	647	65.7	87.6	81.6	93.5443	ctpV	copper-translocating_P-type_ATPase	Copper_exporter_VF0849	Nutritional_Metabolic_factor_VFC0272	Mycobacterium_marinum_M
RDP	NODE_4177_length_9355_cov_22.666344_4	430	VFG005576	435	1	422	1	430	2.02e-154	430	53.3	98.1	98.9	98.8506	eno	phosphopyruvate_hydratase	Streptococcal_enolase_VF1060	Exoenzyme_VFC0251	Streptococcus_agalactiae_A909
RDP	NODE_4178_length_9354_cov_4.532745_8	646	VFG041722	656	1	638	1	651	1.09e-242	652	55.7	98.8	99.2	98.4756	asnB	asparagine_synthase_glutamine-hydrolyzin	T3SS_VF0704	Effector_delivery_system_VFC0086	Burkholderia_cenocepacia_J2315
RDP	NODE_418_length_31388_cov_128.895893_19	347	VFG007914	334	25	338	5	325	2.04e-100	321	50.8	90.5	96.1	103.892	ddrA	ATP-binding_cassette_domain-containing_protein	PDIM_VF0309	Immune_modulation_VFC0258	Mycobacterium_vanbaalenii_PYR-1
RDP	NODE_419_length_31327_cov_8.403972_30	197	VFG009376	197	1	193	1	192	3.2e-78	193	61.7	98	97.5	100	leuD	3-isopropylmalate_dehydratase_small_subunit	Leucine_synthesis_VF0814	Nutritional_Metabolic_factor_VFC0272	Mycobacterium_smegmatis_str._MC2_155
RDP	NODE_41917_length_2410_cov_16.799575_1	189	VFG009376	197	1	185	12	194	2.21e-64	185	52.4	97.9	92.9	95.9391	leuD	3-isopropylmalate_dehydratase_small_subunit	Leucine_synthesis_VF0814	Nutritional_Metabolic_factor_VFC0272	Mycobacterium_smegmatis_str._MC2_155
RDP	NODE_41924_length_2410_cov_8.466242_2	331	VFG007909	315	6	310	5	308	1.29e-92	306	51.6	92.1	96.5	105.079	ddrA	daunorubicin_resistance_protein_DrrA_family_ABC_transporter_ATP-binding_protein	PDIM_VF0309	Immune_modulation_VFC0258	Mycobacterium_avium_subsp._paratuberculosis_K-10
RDP	NODE_41936_length_2410_cov_4.141826_1	306	VFG047507	313	1	264	41	307	4.45e-99	267	54.7	86.3	85.3	97.7636	bioB	biotin_synthase	Biotin_synthesis_VF0552	Nutritional_Metabolic_factor_VFC0272	Francisella_tularensis_subsp._holarctica_FTNF002-00
RDP	NODE_41944_length_2410_cov_2.795754_2	255	VFG002704	257	1	254	1	256	5e-125	256	62.9	99.6	99.6	99.2218	rfbF	glucose-1-phosphate_cytidylyltransferase	O-antigen_VF0392	Immune_modulation_VFC0258	Yersinia_pestis_CO92
RDP	NODE_41954_length_2409_cov_11.873832_3	98	VFG009790	96	1	96	1	96	4.69e-40	96	54.2	98	100	102.083	whiB3	WhiB_family_transcriptional_regulator	WhiB3_VF0288	Regulation_VFC0301	Mycobacterium_smegmatis_str._MC2_155
RDP	NODE_42_length_120297_cov_27.547537_27	330	VFG013197	340	4	324	9	330	1.22e-116	322	56.2	97.3	94.7	97.0588	hemB	porphobilinogen_synthase	Heme_biosynthesis_VF0758	Nutritional_Metabolic_factor_VFC0272	Haemophilus_somnus_2336
RDP	NODE_4205_length_9310_cov_12.966288_6	802	VFG027926	799	1	800	18	798	0	803	64.4	99.8	97.7	100.375	nuoG	NADH-quinone_oxidoreductase_subunit_G	NuoG_VF0833	Immune_modulation_VFC0258	Mycobacterium_smegmatis_JS623
RDP	NODE_42195_length_2401_cov_3.303922_2	175	VFG026717	171	1	149	7	154	9.09e-47	149	51	85.1	86.5	102.339	irtA	Iron-regulated_transporter_IrtA	ABC_transporter_VF0818	Nutritional_Metabolic_factor_VFC0272	Mycobacterium_tuberculosis_CAS_NITR204
RDP	NODE_4221_length_9291_cov_5.626245_3	80	VFG011430	78	1	74	1	74	5.27e-22	74	59.5	92.5	94.9	102.564	acpXL	acyl_carrier_protein	LPS_VF0367	Immune_modulation_VFC0258	Brucella_melitensis_bv._1_str._16M
RDP	NODE_4221_length_9291_cov_5.626245_6	250	VFG038840	244	7	248	6	243	1.59e-73	242	50.4	96.8	97.5	102.459	flmH	short_chain_dehydrogenase_reductase_family_oxidoreductase	Polar_flagella_VF0473	Motility_VFC0204	Aeromonas_hydrophila_ML09-119
RDP	NODE_4222_length_9289_cov_56.023067_6	340	VFG029557	343	1	336	1	337	5.29e-101	341	51.3	98.8	98.3	99.1254	rmlB	NAD-dependent_epimerase_dehydratase_family_protein	GPL_locus_VF0841	Immune_modulation_VFC0258	Mycobacterium_smegmatis_JS623
RDP	NODE_42284_length_2398_cov_3.060606_1	384	VFG014995	380	27	375	27	375	4e-108	354	50	90.9	91.8	101.053	algW	AlgW_protein	Alginate_VF0091	Biofilm_VFC0271	Pseudomonas_mendocina_ymp
RDP	NODE_42288_length_2397_cov_74.951751_2	195	VFG000077	198	4	191	3	190	9.24e-80	188	60.6	96.4	94.9	98.4848	clpP	ATP-dependent_Clp_protease_proteolytic_subunit	ClpP_VF0074	Stress_survival_VFC0282	Listeria_monocytogenes_EGD-e
RDP	NODE_4229_length_9285_cov_8.738028_9	636	VFG043573	660	5	585	11	610	6.77e-196	604	51.8	91.4	90.9	96.3636	dnaK	chaperone_protein_DnaK	Adherence;_porin_VF0713	Adherence_VFC0001	Chlamydia_trachomatis_D_UW-3_CX
RDP	NODE_4235_length_9267_cov_10.905884_9	223	VFG000274	199	1	191	2	192	1.75e-70	191	56	85.7	96	112.06	ureG	urease_accessory_protein_ure	Urease_VF0050	Stress_survival_VFC0282	Helicobacter_pylori_26695
RDP	NODE_42354_length_2395_cov_6.564957_2	209	VFG000077	198	8	197	1	190	2.78e-87	190	63.7	90.9	96	105.556	clpP	ATP-dependent_Clp_protease_proteolytic_subunit	ClpP_VF0074	Stress_survival_VFC0282	Listeria_monocytogenes_EGD-e
RDP	NODE_42434_length_2392_cov_8.967908_2	242	VFG039536	244	6	236	9	238	1.29e-80	231	53.2	95.5	94.3	99.1803	CBU_1566	Coxiella_Dot_Icm_type_IVB_secretion_system_translocated_effector	T4SS_secreted_effectors_VF0696	Effector_delivery_system_VFC0086	Coxiella_burnetii_RSA_493
RDP	NODE_42438_length_2392_cov_6.131365_2	271	VFG030258	276	1	265	10	273	4.52e-96	265	58.1	97.8	95.7	98.1884	sadH	oxidoreductase_SadH	MymA_operon_VF0840	Immune_modulation_VFC0258	Mycobacterium_tuberculosis_H37Rv
RDP	NODE_42470_length_2391_cov_5.236729_2	300	VFG030624	274	36	299	11	274	4.53e-88	264	52.3	88	96.4	109.489	sugB	carbohydrate_ABC_transporter_permease	Trehalose-recycling_ABC_transporter_VF0842	Nutritional_Metabolic_factor_VFC0272	Mycobacterium_smegmatis_str._MC2_155
RDP	NODE_4249_length_9250_cov_83.541164_1	334	VFG005353	336	1	323	1	324	1.63e-109	329	52.9	96.7	96.4	99.4048	plr_gapA	type_I_glyceraldehyde-3-phosphate_dehydrogenase	Streptococcal_plasmin_receptor_GAPDH_VF1042	Adherence_VFC0001	Streptococcus_agalactiae_A909
RDP	NODE_425_length_31180_cov_40.817157_26	228	VFG027180	236	4	226	9	234	9.09e-73	226	53.1	97.8	95.8	96.6102	prrA	response_regulator_transcription_factor	PrrA_B_VF0823	Regulation_VFC0301	Mycobacterium_smegmatis_JS623
RDP	NODE_42547_length_2388_cov_12.712816_1	430	VFG043469	435	1	420	1	424	2.98e-188	424	62.3	97.7	97.5	98.8506	eno	phosphopyruvate_hydratase	SSU98_1513_VF1105	Adherence_VFC0001	Streptococcus_suis_98HAH33
RDP	NODE_4255_length_9247_cov_32.733138_6	189	VFG000077	198	2	185	7	190	6.21e-74	184	58.7	97.4	92.9	95.4545	clpP	ATP-dependent_Clp_protease_proteolytic_subunit	ClpP_VF0074	Stress_survival_VFC0282	Listeria_monocytogenes_EGD-e
RDP	NODE_42657_length_2384_cov_15.637613_2	231	VFG000077	198	32	221	2	191	5.56e-61	190	50	82.3	96	116.667	clpP	ATP-dependent_Clp_protease_proteolytic_subunit	ClpP_VF0074	Stress_survival_VFC0282	Listeria_monocytogenes_EGD-e
RDP	NODE_427_length_31113_cov_4.904372_18	79	VFG011430	78	1	74	1	74	2.36e-27	74	64.9	93.7	94.9	101.282	acpXL	acyl_carrier_protein	LPS_VF0367	Immune_modulation_VFC0258	Brucella_melitensis_bv._1_str._16M
RDP	NODE_42701_length_2382_cov_12.551354_1	325	VFG026325	345	1	316	1	336	2.09e-122	336	57.1	97.2	97.4	94.2029	gmd	GDP-mannose_4,6-dehydratase	Capsule_I_VF0436	Immune_modulation_VFC0258	Burkholderia_thailandensis_E264
RDP	NODE_42730_length_2381_cov_6.921754_1	474	VFG022670	474	5	472	4	473	9.79e-191	470	55.3	98.7	99.2	100	glnA1	type_I_glutamate--ammonia_ligase	Glutamine_synthesis_VF0816	Nutritional_Metabolic_factor_VFC0272	Mycobacterium_sp._JDM601
RDP	NODE_427372_length_508_cov_1.507726_1	87	VFG022903	95	10	82	17	88	7.68e-22	73	50.7	83.9	75.8	91.5789	whiB3	WhiB_family_transcriptional_regulator	WhiB3_VF0288	Regulation_VFC0301	Mycobacterium_sp._JDM601
RDP	NODE_42776_length_2379_cov_10.270224_2	300	VFG026320	297	1	298	1	294	7.41e-105	301	54.8	99.3	99	101.01	BTH_RS18985	GDP-mannose_4,6-dehydratase	Capsule_I_VF0436	Immune_modulation_VFC0258	Burkholderia_thailandensis_E264
RDP	NODE_4281_length_9220_cov_19.889689_6	234	VFG031744	227	8	229	4	224	5.2e-74	225	51.6	94.9	97.4	103.084	regX3	two-component_sensory_transduction_protein_RegX	RegX3_VF0858	Regulation_VFC0301	Mycobacterium_sp._JDM601
RDP	NODE_4289_length_9215_cov_12.676528_2	314	VFG023933	312	56	309	36	290	3.48e-95	255	62.4	80.9	81.7	100.641	panC	pantoate--beta-alanine_ligase	PanC_PanD_VF0319	Nutritional_Metabolic_factor_VFC0272	Mycobacterium_intracellulare_ATCC_13950
RDP	NODE_4289_length_9215_cov_12.676528_3	145	VFG022623	138	1	131	1	131	1.12e-61	131	70.2	90.3	94.9	105.072	panD	aspartate_1-decarboxylase	PanC_PanD_VF0319	Nutritional_Metabolic_factor_VFC0272	Mycobacterium_sp._JDM601
RDP	NODE_4289_length_9215_cov_12.676528_7	254	VFG008123	272	1	253	1	260	1.41e-84	260	52.3	99.6	95.6	93.3824	panD	type_III_pantothenate_kinase	PanC_PanD_VF0319	Nutritional_Metabolic_factor_VFC0272	Mycobacterium_tuberculosis_CCDC5079
RDP	NODE_429_length_30966_cov_14.925690_29	391	VFG030671	393	1	389	1	388	7.08e-127	395	53.4	99.5	98.7	99.4911	sugC	sugar_ABC_transporter_ATP-binding_protein_SugC	Trehalose-recycling_ABC_transporter_VF0842	Nutritional_Metabolic_factor_VFC0272	Mycobacterium_tuberculosis_H37Rv
RDP	NODE_429253_length_506_cov_2.618625_1	131	VFG001225	135	1	122	1	122	2.39e-54	122	65.6	93.1	90.4	97.037	pilG	twitching_motility_protein_PilG	Type_IV_pili_VF0082	Adherence_VFC0001	Pseudomonas_aeruginosa_PAO1
RDP	NODE_42941_length_2373_cov_2.423210_2	307	VFG026430	342	4	303	41	340	1.61e-133	300	65	97.7	87.7	89.7661	glnA1	glutamine_synthetase	Glutamine_synthesis_VF0816	Nutritional_Metabolic_factor_VFC0272	Mycobacterium_tuberculosis_str._Haarlem_NITR202
RDP	NODE_42970_length_2371_cov_23.936528_2	82	VFG011430	78	14	81	11	78	4.43e-19	68	58.8	82.9	87.2	105.128	acpXL	acyl_carrier_protein	LPS_VF0367	Immune_modulation_VFC0258	Brucella_melitensis_bv._1_str._16M
RDP	NODE_42982_length_2371_cov_5.154145_1	396	VFG046458	394	1	395	1	394	7.03e-227	395	75.7	99.7	100	100.508	tufA	elongation_factor_Tu	EF-Tu_VF0460	Adherence_VFC0001	Francisella_novicida_U112
RDP	NODE_43_length_118952_cov_47.111205_111	396	VFG046467	394	1	395	1	394	9.52e-225	395	74.2	99.7	100	100.508	tufA	elongation_factor_Tu	EF-Tu_VF0460	Adherence_VFC0001	Francisella_cf._tularensis_subsp._novicida_3523
RDP	NODE_43_length_118952_cov_47.111205_5	277	VFG011414	277	8	274	9	276	1.25e-97	268	50.7	96.4	96.8	100	kdsA	2-dehydro-3-deoxyphosphooctonate_aldolase	LPS_VF0367	Immune_modulation_VFC0258	Brucella_melitensis_bv._1_str._16M
RDP	NODE_43_length_118952_cov_47.111205_53	341	VFG047275	337	16	257	16	250	6.57e-32	242	50.4	71	69.7	101.187	lpxD	UDP-3-O-3-hydroxymyristoyl_glucosamine_N-acyltransferase	LPS_VF0542	Immune_modulation_VFC0258	Francisella_tularensis_subsp._tularensis_WY96-3418
RDP	NODE_43041_length_2369_cov_5.599395_1	364	VFG013900	344	8	350	2	342	6.82e-121	343	53.9	94.2	99.1	105.814	pilT	twitching_motility_protein_PilT	Type_IV_pili_VF0082	Adherence_VFC0001	Pseudomonas_syringae_pv._syringae_B728a
RDP	NODE_43161_length_2364_cov_53.661758_2	174	VFG041304	188	6	171	25	187	2.09e-56	166	51.2	95.4	86.7	92.5532	lirB	Dot_Icm_type_IV_secretion_system_effector_LirB	Dot_Icm_T4SS_secreted_effectors_VF0798	Effector_delivery_system_VFC0086	Legionella_pneumophila_subsp._pneumophila_str._Philadelphia_1
RDP	NODE_43168_length_2364_cov_7.201386_3	342	VFG023853	315	23	330	5	312	5.67e-102	310	54.8	90.1	97.8	108.571	ddrA	daunorubicin_resistance_protein_DrrA_family_ABC_transporter_ATP-binding_protein	PDIM_VF0309	Immune_modulation_VFC0258	Mycobacterium_intracellulare_MOTT-64
RDP	NODE_43240_length_2362_cov_5.788470_1	544	VFG043550	540	1	539	1	538	3.09e-231	539	64.6	99.1	99.6	100.741	groEL2	molecular_chaperone_GroEL	GroEL_VF0866	Adherence_VFC0001	Mycobacterium_tuberculosis_H37Rv
RDP	NODE_43277_length_2360_cov_111.737961_1	321	VFG023943	296	4	291	2	292	8.77e-109	295	54.2	89.7	98.3	108.446	purC	phosphoribosylaminoimidazolesuccinocarboxamide_synthase	Purine_synthesis_VF0811	Nutritional_Metabolic_factor_VFC0272	Mycobacterium_intracellulare_MOTT-02
RDP	NODE_43282_length_2360_cov_9.269848_3	82	VFG011430	78	9	80	7	78	8.44e-17	72	51.4	87.8	92.3	105.128	acpXL	acyl_carrier_protein	LPS_VF0367	Immune_modulation_VFC0258	Brucella_melitensis_bv._1_str._16M
RDP	NODE_432896_length_503_cov_3.310268_1	124	VFG026407	149	6	122	32	148	1.07e-44	117	62.4	94.4	78.5	83.2215	lysA	diaminopimelate_decarboxylase	Lysine_synthesis_VF0815	Nutritional_Metabolic_factor_VFC0272	Mycobacterium_tuberculosis_str._Haarlem_NITR202
RDP	NODE_4329_length_9169_cov_13.253456_6	277	VFG009732	250	39	257	27	246	1.41e-64	220	50	79.1	88	110.8	sigF	RNA_polymerase_sigma_factor_SigF	SigF_VF0294	Regulation_VFC0301	Mycobacterium_smegmatis_str._MC2_155
RDP	NODE_433_length_30743_cov_70.499870_17	330	VFG026325	345	6	322	5	342	1.91e-119	338	54.7	96.1	98	95.6522	gmd	GDP-mannose_4,6-dehydratase	Capsule_I_VF0436	Immune_modulation_VFC0258	Burkholderia_thailandensis_E264
RDP	NODE_433_length_30743_cov_70.499870_18	256	VFG002704	257	1	255	1	256	4.05e-129	256	65.2	99.6	99.6	99.6109	rfbF	glucose-1-phosphate_cytidylyltransferase	O-antigen_VF0392	Immune_modulation_VFC0258	Yersinia_pestis_CO92
RDP	NODE_433_length_30743_cov_70.499870_19	369	VFG017359	357	16	359	6	353	2.16e-141	349	54.4	93.2	97.5	103.361	rfbG	CDP-glucose_4,6-dehydratase	O-antigen_VF0392	Immune_modulation_VFC0258	Yersinia_pseudotuberculosis_IP_31758
RDP	NODE_433_length_30743_cov_70.499870_20	455	VFG019028	437	22	447	6	431	5.76e-188	426	59.2	93.6	97.5	104.119	rfbH	lipopolysaccharide_biosynthesis_protein_RfbH	O-antigen_VF0392	Immune_modulation_VFC0258	Yersinia_pseudotuberculosis_YPIII
RDP	NODE_43311_length_2359_cov_4.952257_1	178	VFG042952	176	15	176	15	176	5.95e-76	162	63	91	92	101.136	PD_RS08895	pilus_assembly_protein_PilP	Type_IV_pili_VF1240	Adherence_VFC0001	Xylella_fastidiosa_Temecula1
RDP	NODE_4335_length_9158_cov_74.382951_2	396	VFG046474	394	1	395	1	394	2e-233	395	78	99.7	100	100.508	tufA	elongation_factor_Tu	EF-Tu_VF0460	Adherence_VFC0001	Francisella_noatunensis_subsp._orientalis_str._Toba_04
RDP	NODE_43366_length_2357_cov_4.729366_2	331	VFG026325	345	7	326	5	345	6.89e-125	341	54.8	96.7	98.8	95.942	gmd	GDP-mannose_4,6-dehydratase	Capsule_I_VF0436	Immune_modulation_VFC0258	Burkholderia_thailandensis_E264
RDP	NODE_43392_length_2356_cov_3.718818_1	340	VFG014119	326	9	339	2	326	4.08e-141	331	58.6	97.4	99.7	104.294	PSPA7_RS30415	NAD-dependent_4,6-dehydratase_LegB	LPS_VF0085	Immune_modulation_VFC0258	Pseudomonas_aeruginosa_PA7
RDP	NODE_434_length_30736_cov_23.057136_16	223	VFG009777	191	7	183	16	183	1.67e-48	177	52	79.4	88	116.754	sigM	RNA_polymerase_sigma_factor_SigM	Sigma_M_VF0822	Regulation_VFC0301	Mycobacterium_vanbaalenii_PYR-1
RDP	NODE_43403_length_2355_cov_19.528696_2	246	VFG038840	244	3	244	2	243	8.5e-75	242	50.4	98.4	99.2	100.82	flmH	short_chain_dehydrogenase_reductase_family_oxidoreductase	Polar_flagella_VF0473	Motility_VFC0204	Aeromonas_hydrophila_ML09-119
RDP	NODE_4342_length_9145_cov_5.074037_3	433	VFG022587	428	4	426	6	428	1.32e-214	424	70	97.7	98.8	101.168	icl	Isocitrate_lyase_Icl_isocitras	Isocitrate_lyase_VF0253	Others_VFC0346	Mycobacterium_sp._JDM601
RDP	NODE_43492_length_2352_cov_56.562037_1	398	VFG018662	434	1	396	32	433	6.88e-159	402	61.7	99.5	92.6	91.7051	eno	phosphopyruvate_hydratase	Streptococcal_enolase_VF1060	Exoenzyme_VFC0251	Streptococcus_gordonii_str._Challis_substr._CH1
RDP	NODE_4358_length_9123_cov_8.368880_3	130	VFG022617	141	1	111	6	116	7.44e-45	111	62.2	85.4	78.7	92.1986	panD	Probable_aspartate_1-decarboxylase_precursor	PanC_PanD_VF0319	Nutritional_Metabolic_factor_VFC0272	Mycobacterium_abscessus_ATCC_19977
RDP	NODE_4359_length_9122_cov_38.178008_4	358	VFG013899	344	3	345	1	342	4.45e-125	343	54.8	95.8	99.4	104.07	pilT	twitching_motility_protein_PilT	Type_IV_pili_VF0082	Adherence_VFC0001	Pseudomonas_syringae_pv._tomato_str._DC3000
RDP	NODE_4362_length_9119_cov_8.850949_2	200	VFG000077	198	8	196	3	190	6.8e-81	189	63	94.5	94.9	101.01	clpP	ATP-dependent_Clp_protease_proteolytic_subunit	ClpP_VF0074	Stress_survival_VFC0282	Listeria_monocytogenes_EGD-e
RDP	NODE_4362_length_9119_cov_8.850949_7	133	VFG031510	136	2	131	3	133	2.54e-52	131	63.4	97.7	96.3	97.7941	ndk	nucleoside-diphosphate_kinase	Nucleoside_diphosphate_kinase_VF0851	Immune_modulation_VFC0258	Mycobacterium_smegmatis_JS623
RDP	NODE_4373_length_9110_cov_20.734622_1	249	VFG027229	228	26	247	2	227	3.24e-74	226	56.2	89.2	99.1	109.211	mprA	response_regulator_transcription_factor	MprAB_VF0298	Regulation_VFC0301	Mycobacterium_smegmatis_JS623
RDP	NODE_43736_length_2344_cov_5.734382_3	398	VFG026433	447	3	395	51	446	4.96e-142	396	52	98.7	88.6	89.038	glnA1	glutamine_synthetase	Glutamine_synthesis_VF0816	Nutritional_Metabolic_factor_VFC0272	Mycobacterium_tuberculosis_RGTB327
RDP	NODE_4375_length_9107_cov_7.412616_3	548	VFG013531	549	11	544	8	549	1.06e-195	544	53.7	97.4	98.7	99.8179	pgi	glucose-6-phosphate_isomerase	Exopolysaccharide_VF0755	Immune_modulation_VFC0258	Haemophilus_influenzae_86-028NP
RDP	NODE_43876_length_2339_cov_24.985989_3	398	VFG046465	394	1	395	1	392	9.85e-209	395	70.9	99.2	99.5	101.015	tufA	elongation_factor_Tu	EF-Tu_VF0460	Adherence_VFC0001	Francisella_tularensis_subsp._tularensis_SCHU_S4
RDP	NODE_4395_length_9084_cov_5.286853_4	347	VFG013369	347	7	318	6	341	9.26e-110	337	50.7	89.9	96.8	100	rffG	dTDP-glucose_46-dehydratase	LOS_VF0044	Immune_modulation_VFC0258	Haemophilus_influenzae_86-028NP
RDP	NODE_43988_length_2336_cov_3.272687_1	316	VFG047143	324	4	300	14	313	4.27e-102	300	53.7	94	92.6	97.5309	wbtF	NAD_dependent_epimerase	LPS_VF0542	Immune_modulation_VFC0258	Francisella_novicida_U112
RDP	NODE_44_length_118669_cov_9.230622_37	348	VFG038016	340	1	340	1	339	1.65e-155	341	63.3	97.7	99.7	102.353	ABBFA_RS17165	Vi_polysaccharide_biosynthesis_UDP-N-acetylglucosaminuronic_acid_C-4_epimerase_TviC	Capsule_VF0465	Immune_modulation_VFC0258	Acinetobacter_baumannii_AB307-0294
RDP	NODE_44_length_118669_cov_9.230622_47	338	VFG037993	344	7	332	6	332	3.42e-146	327	65.1	96.4	95.1	98.2558	ABD1_RS00310	polysaccharide_biosynthesis_protein	Capsule_VF0465	Immune_modulation_VFC0258	Acinetobacter_baumannii_D1279779
RDP	NODE_44_length_118669_cov_9.230622_48	367	VFG014131	376	1	364	7	373	5.15e-156	367	58.9	99.2	97.6	97.6064	wecB	UDP-N-acetylglucosamine_2-epimerase_non-hydrolyzin	LPS_VF0085	Immune_modulation_VFC0258	Pseudomonas_aeruginosa_PA7
RDP	NODE_44_length_118669_cov_9.230622_54	398	VFG046474	394	1	397	1	394	5.94e-224	397	76.3	99.7	100	101.015	tufA	elongation_factor_Tu	EF-Tu_VF0460	Adherence_VFC0001	Francisella_noatunensis_subsp._orientalis_str._Toba_04
RDP	NODE_4400_length_9081_cov_11.147684_5	207	VFG000077	198	9	200	5	196	1.54e-69	192	53.6	92.8	97	104.545	clpP	ATP-dependent_Clp_protease_proteolytic_subunit	ClpP_VF0074	Stress_survival_VFC0282	Listeria_monocytogenes_EGD-e
RDP	NODE_44009_length_2334_cov_51.093462_2	634	VFG001862	721	1	631	96	721	4.07e-263	633	59.6	99.5	86.8	87.9334	katB	catalase-peroxidase_KatB	KatAB_VF0168	Stress_survival_VFC0282	Legionella_pneumophila_subsp._pneumophila_str._Philadelphia_1
RDP	NODE_4403_length_9079_cov_12.413010_12	220	VFG009890	222	6	216	2	212	1.22e-77	211	57.8	95.9	95	99.0991	devR_dosR	response_regulator_transcription_factor	DevRS_VF0317	Regulation_VFC0301	Mycobacterium_avium_104
RDP	NODE_4406_length_9077_cov_10.320771_2	634	VFG043573	660	3	573	9	577	2.3e-237	571	62	90.1	86.2	96.0606	dnaK	chaperone_protein_DnaK	Adherence;_porin_VF0713	Adherence_VFC0001	Chlamydia_trachomatis_D_UW-3_CX
RDP	NODE_44060_length_2333_cov_5.205443_2	374	VFG042830	350	26	370	4	345	1.43e-111	345	51.3	92.2	97.7	106.857	CPE_RS09090	type_IV_pilus_twitching_motility_protein_PilT	Type_IV_pili_VF0731	Adherence_VFC0001	Clostridium_perfringens_str._13
RDP	NODE_441_length_30422_cov_11.616031_28	172	VFG045340	175	16	159	19	162	9.88e-27	144	52.1	83.7	82.3	98.2857	ricA	type_IV_secretion_system_effector_RicA,_Rab2_interacting_conserved_protein_A	T4SS_secreted_effectors_VF0695	Effector_delivery_system_VFC0086	Brucella_melitensis_bv._1_str._16M
RDP	NODE_44175_length_2329_cov_9.605101_3	206	VFG000077	198	2	185	7	190	5.86e-74	184	58.7	89.3	92.9	104.04	clpP	ATP-dependent_Clp_protease_proteolytic_subunit	ClpP_VF0074	Stress_survival_VFC0282	Listeria_monocytogenes_EGD-e
RDP	NODE_442032_length_496_cov_2.662132_1	126	VFG002018	109	45	118	27	100	7.99e-22	74	51.4	58.7	67.9	115.596	fliN	flagellar_motor_switch_protein_FliN	Flagella_VF0157	Motility_VFC0204	Legionella_pneumophila_subsp._pneumophila_str._Philadelphia_1
RDP	NODE_44208_length_2328_cov_11.837659_1	364	VFG042830	350	10	356	5	348	1.8e-122	347	56.2	95.3	98.3	104	CPE_RS09090	type_IV_pilus_twitching_motility_protein_PilT	Type_IV_pili_VF0731	Adherence_VFC0001	Clostridium_perfringens_str._13
RDP	NODE_44337_length_2323_cov_10.250882_2	577	VFG040891	575	5	576	1	575	4.84e-314	576	79.2	99.1	100	100.348	gspE	type_II_secretion_system_ATPase_GspE	Xps_VF1304	Effector_delivery_system_VFC0086	Xanthomonas_campestris_pv._campestris_str._ATCC_33913
RDP	NODE_4442_length_9022_cov_4.698673_6	431	VFG018662	434	1	420	1	423	1.03e-176	423	57.9	97.4	97.5	99.3088	eno	phosphopyruvate_hydratase	Streptococcal_enolase_VF1060	Exoenzyme_VFC0251	Streptococcus_gordonii_str._Challis_substr._CH1
RDP	NODE_4449_length_9013_cov_108.385131_3	200	VFG009376	197	1	199	1	195	4.45e-100	199	70.4	99.5	99	101.523	leuD	3-isopropylmalate_dehydratase_small_subunit	Leucine_synthesis_VF0814	Nutritional_Metabolic_factor_VFC0272	Mycobacterium_smegmatis_str._MC2_155
RDP	NODE_4457_length_9007_cov_5.337466_7	155	VFG039369	156	5	145	8	145	3.69e-45	141	50.4	91	88.5	99.359	phnB	Coxiella_Dot_Icm_type_IVB_secretion_system_translocated_effector	T4SS_secreted_effectors_VF0696	Effector_delivery_system_VFC0086	Coxiella_burnetii_Dugway_5J108-111
RDP	NODE_4461_length_9004_cov_13.374344_5	904	VFG000079	820	98	897	29	805	6.7e-284	804	53	88.5	94.8	110.244	clpC	endopeptidase_Clp_ATP-binding_chain_C	ClpC_VF0072	Stress_survival_VFC0282	Listeria_monocytogenes_EGD-e
RDP	NODE_447_length_30252_cov_61.982084_18	334	VFG005341	336	1	330	1	329	1.88e-113	336	55.1	98.8	97.9	99.4048	plr_gapA	type_I_glyceraldehyde-3-phosphate_dehydrogenase	Streptococcal_plasmin_receptor_GAPDH_VF1042	Adherence_VFC0001	Streptococcus_pyogenes_M1_GAS
RDP	NODE_44749_length_2310_cov_3.024390_1	569	VFG043573	660	1	531	78	609	2.03e-208	532	59.6	93.3	80.6	86.2121	dnaK	chaperone_protein_DnaK	Adherence;_porin_VF0713	Adherence_VFC0001	Chlamydia_trachomatis_D_UW-3_CX
RDP	NODE_44926_length_2304_cov_26.205425_2	284	VFG009301	314	18	278	31	288	1e-73	262	51.5	91.9	82.2	90.4459	panC	pantoate--beta-alanine_ligase	PanC_PanD_VF0319	Nutritional_Metabolic_factor_VFC0272	Mycobacterium_smegmatis_str._MC2_155
RDP	NODE_44980_length_2302_cov_24.541611_2	189	VFG000077	198	2	185	7	190	5.46e-82	184	62.5	97.4	92.9	95.4545	clpP	ATP-dependent_Clp_protease_proteolytic_subunit	ClpP_VF0074	Stress_survival_VFC0282	Listeria_monocytogenes_EGD-e
RDP	NODE_45_length_117221_cov_9.828892_55	99	VFG018755	95	6	83	2	79	9.8e-21	78	55.1	78.8	82.1	104.211	vapA4	HigA_family_addiction_module_antidote_protein	Virulence-associated_proteins_VF0679	Others_VFC0346	Bartonella_tribocorum_CIP_105476
RDP	NODE_45_length_117221_cov_9.828892_88	382	VFG030697	392	1	378	1	384	5.16e-119	399	51.6	99	98	97.449	sugC	sn-glycerol-3-phosphate_ABC_transporter_ATP-binding_protein_UgpC	Trehalose-recycling_ABC_transporter_VF0842	Nutritional_Metabolic_factor_VFC0272	Mycobacterium_intracellulare_MOTT-02
RDP	NODE_4502_length_8956_cov_6.916751_8	206	VFG009750	253	13	186	76	249	3.2e-71	175	63.4	84.5	68.8	81.4229	sigE	RNA_polymerase_sigma_factor_SigE	SigE_VF0295	Regulation_VFC0301	Mycobacterium_sp._JLS
RDP	NODE_4504_length_8951_cov_14.629834_5	794	VFG031395	777	136	762	176	773	1.18e-188	627	53	79	77	102.188	ctpV	copper-translocating_P-type_ATPase	Copper_exporter_VF0849	Nutritional_Metabolic_factor_VFC0272	Mycobacterium_ulcerans_Agy99
RDP	NODE_451_length_30155_cov_6.530565_4	586	VFG031142	609	60	585	65	609	5.2e-277	546	70.1	89.8	89.5	96.2233	mpa	proteasome_ATPase	Proteasome-associated_proteins_VF0847	Stress_survival_VFC0282	Mycobacterium_avium_104
RDP	NODE_45242_length_2294_cov_4.748995_2	122	VFG042947	117	11	121	7	117	4.71e-55	111	73	91	94.9	104.274	PD_RS07885	PilZ_domain-containing_protein	Type_IV_pili_VF1240	Adherence_VFC0001	Xylella_fastidiosa_Temecula1
RDP	NODE_45243_length_2294_cov_4.748102_3	205	VFG007642	205	4	197	3	197	3.12e-70	195	55.9	94.6	95.1	100	wcaJ	sugar_transferase	Capsular_polysaccharide_VF0624	Immune_modulation_VFC0258	Vibrio_vulnificus_YJ016
RDP	NODE_4531_length_8926_cov_5.617518_2	325	VFG026325	345	6	316	5	336	1.11e-124	332	59	95.7	96.2	94.2029	gmd	GDP-mannose_4,6-dehydratase	Capsule_I_VF0436	Immune_modulation_VFC0258	Burkholderia_thailandensis_E264
RDP	NODE_453348_length_488_cov_1.374134_1	73	VFG045727	64	1	60	1	60	9.85e-16	60	51.7	82.2	93.8	114.062	csrA	carbon_storage_regulator_CsrA	CsrA_VF0261	Regulation_VFC0301	Legionella_longbeachae_NSW150
RDP	NODE_45384_length_2289_cov_80.977619_1	539	VFG013186	549	32	533	27	547	1.06e-185	523	52	93.1	94.9	98.1785	pgi	glucose-6-phosphate_isomerase	Exopolysaccharide_VF0755	Immune_modulation_VFC0258	Haemophilus_somnus_2336
RDP	NODE_45440_length_2288_cov_3.692342_1	503	VFG006476	569	1	502	66	569	6.59e-227	504	62.1	99.8	88.6	88.4007	ureB	urease_beta_subunit_UreB,_urea_amidohydrolase	Urease_VF0050	Stress_survival_VFC0282	Helicobacter_hepaticus_ATCC_51449
RDP	NODE_45466_length_2287_cov_4.724910_2	564	VFG012103	541	1	533	1	537	2.13e-187	538	53.2	94.5	99.3	104.251	groEL	chaperonin_GroEL	GroEL_VF0594	Adherence_VFC0001	Clostridium_thermocellum_ATCC_27405
RDP	NODE_455_length_30102_cov_11.519985_20	225	VFG027229	228	4	223	3	225	7.21e-77	223	52.5	97.8	97.8	98.6842	mprA	response_regulator_transcription_factor	MprAB_VF0298	Regulation_VFC0301	Mycobacterium_smegmatis_JS623
RDP	NODE_45515_length_2285_cov_12.653363_1	194	VFG000077	198	1	192	1	192	1.03e-78	192	58.3	99	97	97.9798	clpP	ATP-dependent_Clp_protease_proteolytic_subunit	ClpP_VF0074	Stress_survival_VFC0282	Listeria_monocytogenes_EGD-e
RDP	NODE_4556_length_8901_cov_21.550418_2	362	VFG030692	380	20	359	19	373	3.17e-117	355	53.8	93.9	93.4	95.2632	sugC	sn-glycerol-3-phosphate_ABC_transporter_ATP-binding_protein_UgpC	Trehalose-recycling_ABC_transporter_VF0842	Nutritional_Metabolic_factor_VFC0272	Mycobacterium_sp._JDM601
RDP	NODE_456_length_30100_cov_81.818173_13	761	VFG031402	781	106	750	145	765	7.26e-191	648	52.6	84.8	79.5	97.4392	ctpV	copper-translocating_P-type_ATPase	Copper_exporter_VF0849	Nutritional_Metabolic_factor_VFC0272	Mycobacterium_indicus_pranii_MTCC_9506
RDP	NODE_4569_length_8889_cov_12.270093_6	82	VFG011430	78	14	79	11	76	2.55e-18	66	57.6	80.5	84.6	105.128	acpXL	acyl_carrier_protein	LPS_VF0367	Immune_modulation_VFC0258	Brucella_melitensis_bv._1_str._16M
RDP	NODE_45733_length_2279_cov_2.772482_2	358	VFG001398	370	12	315	23	326	8.59e-84	305	52.5	84.9	82.2	96.7568	trpD	anthranilate_phosphoribosyltransferase	Tryptophan_synthesis_VF0813	Nutritional_Metabolic_factor_VFC0272	Mycobacterium_tuberculosis_H37Rv
RDP	NODE_458_length_29983_cov_6.525695_23	234	VFG009772	195	13	197	13	177	1.35e-48	185	51.4	79.1	84.6	120	sigM	RNA_polymerase_sigma_factor_SigM	Sigma_M_VF0822	Regulation_VFC0301	Mycobacterium_avium_subsp._paratuberculosis_K-10
RDP	NODE_45946_length_2272_cov_5.803789_3	324	VFG016309	330	2	323	3	329	1.23e-107	327	52.9	99.4	99.1	98.1818	galE	UDP-glucose_4-epimerase_GalE	Polysaccharide_capsule_VF0659	Immune_modulation_VFC0258	Bacillus_thuringiensis_serovar_konkukian_str._97-27
RDP	NODE_46_length_117056_cov_29.895890_30	316	VFG017989	318	1	302	1	306	1.41e-101	306	51	95.6	96.2	99.3711	C8J_RS06930	SDR_family_oxidoreductase	Capsule_VF0323	Immune_modulation_VFC0258	Campylobacter_jejuni_subsp._jejuni_81116
RDP	NODE_4602_length_8867_cov_6.116659_4	202	VFG041304	188	34	200	25	188	7.17e-57	167	52.7	82.7	87.2	107.447	lirB	Dot_Icm_type_IV_secretion_system_effector_LirB	Dot_Icm_T4SS_secreted_effectors_VF0798	Effector_delivery_system_VFC0086	Legionella_pneumophila_subsp._pneumophila_str._Philadelphia_1
RDP	NODE_46037_length_2269_cov_7.243902_3	284	VFG011414	277	7	274	14	275	4.02e-93	268	55.6	94.4	94.6	102.527	kdsA	2-dehydro-3-deoxyphosphooctonate_aldolase	LPS_VF0367	Immune_modulation_VFC0258	Brucella_melitensis_bv._1_str._16M
RDP	NODE_4608_length_8858_cov_13.213223_4	341	VFG007914	334	11	336	7	330	1.65e-100	329	50.2	95.6	97	102.096	ddrA	ATP-binding_cassette_domain-containing_protein	PDIM_VF0309	Immune_modulation_VFC0258	Mycobacterium_vanbaalenii_PYR-1
RDP	NODE_461_length_29907_cov_7.951394_9	781	VFG022971	774	29	780	14	772	0	761	67.4	96.3	98.1	100.904	relA	Probable_GTP_pyrophosphokinase_RelA_ATP:GTP_3'-pyrophosphotransferase_PPGPP_synthetase_I_PPPGPP_synthetase_GTP_diphosphokinase	RelA_VF0287	Regulation_VFC0301	Mycobacterium_sp._JDM601
RDP	NODE_4613_length_8851_cov_5.165757_7	276	VFG009331	299	1	267	19	293	3.76e-89	277	52.7	96.7	92	92.3077	purC	phosphoribosylaminoimidazolesuccinocarboxamide_synthase	Purine_synthesis_VF0811	Nutritional_Metabolic_factor_VFC0272	Mycobacterium_smegmatis_str._MC2_155
RDP	NODE_4616_length_8849_cov_12.146122_1	325	VFG016309	330	2	324	3	329	2.93e-106	327	51.7	99.4	99.1	98.4848	galE	UDP-glucose_4-epimerase_GalE	Polysaccharide_capsule_VF0659	Immune_modulation_VFC0258	Bacillus_thuringiensis_serovar_konkukian_str._97-27
RDP	NODE_46161_length_2265_cov_147.995475_1	640	VFG043573	660	3	597	9	603	4.35e-239	596	59.6	93	90.2	96.9697	dnaK	chaperone_protein_DnaK	Adherence;_porin_VF0713	Adherence_VFC0001	Chlamydia_trachomatis_D_UW-3_CX
RDP	NODE_46169_length_2265_cov_18.655656_2	209	VFG000077	198	8	198	3	193	3.26e-74	191	56.5	91.4	96.5	105.556	clpP	ATP-dependent_Clp_protease_proteolytic_subunit	ClpP_VF0074	Stress_survival_VFC0282	Listeria_monocytogenes_EGD-e
RDP	NODE_4622_length_8841_cov_17.153767_4	782	VFG022971	774	34	774	29	771	0	744	66.5	94.8	96	101.034	relA	Probable_GTP_pyrophosphokinase_RelA_ATP:GTP_3'-pyrophosphotransferase_PPGPP_synthetase_I_PPPGPP_synthetase_GTP_diphosphokinase	RelA_VF0287	Regulation_VFC0301	Mycobacterium_sp._JDM601
RDP	NODE_46266_length_2263_cov_4.287138_3	279	VFG023850	315	16	262	4	252	7.99e-88	249	58.2	88.5	79	88.5714	ddrA	daunorubicin_resistance_protein_DrrA_family_ABC_transporter_ATP-binding_protein	PDIM_VF0309	Immune_modulation_VFC0258	Mycobacterium_indicus_pranii_MTCC_9506
RDP	NODE_4627_length_8833_cov_74.107428_1	482	VFG048844	468	7	471	5	466	3.13e-165	466	52.8	96.5	98.7	102.991	gndA	NADP-dependent_phosphogluconate_dehydrogenase	Capsule_VF0560	Immune_modulation_VFC0258	Klebsiella_oxytoca_E718
RDP	NODE_4632_length_8826_cov_8.950633_4	228	VFG009865	229	6	224	2	225	1.67e-76	224	57.1	96.1	97.8	99.5633	mprA	response_regulator_transcription_factor	MprAB_VF0298	Regulation_VFC0301	Mycobacterium_vanbaalenii_PYR-1
RDP	NODE_46347_length_2260_cov_4.118367_2	132	VFG008112	140	1	125	1	125	2.28e-39	125	54.4	94.7	89.3	94.2857	panD	aspartate_1-decarboxylase	PanC_PanD_VF0319	Nutritional_Metabolic_factor_VFC0272	Mycobacterium_abscessus_subsp._bolletii_50594
RDP	NODE_4637_length_8819_cov_93.172296_4	136	VFG031473	136	1	135	1	136	6.05e-54	136	62.5	99.3	100	100	ndk	Probable_nucleoside_diphosphate_kinase_ND	Nucleoside_diphosphate_kinase_VF0851	Immune_modulation_VFC0258	Mycobacterium_abscessus_ATCC_19977
RDP	NODE_46418_length_2257_cov_98.355132_2	341	VFG009301	314	11	297	21	292	4.39e-93	287	55.4	84.2	86.6	108.599	panC	pantoate--beta-alanine_ligase	PanC_PanD_VF0319	Nutritional_Metabolic_factor_VFC0272	Mycobacterium_smegmatis_str._MC2_155
RDP	NODE_46422_length_2257_cov_12.880109_2	449	VFG013618	432	10	422	4	418	2.42e-126	415	50.1	92	96.1	103.935	hemL	glutamate-1-semialdehyde_2,1-aminomutase	Heme_biosynthesis_VF0758	Nutritional_Metabolic_factor_VFC0272	Haemophilus_somnus_129PT
RDP	NODE_4653_length_8806_cov_24.138727_5	587	VFG031142	609	28	586	23	609	2.69e-277	588	68.2	95.2	96.4	96.3875	mpa	proteasome_ATPase	Proteasome-associated_proteins_VF0847	Stress_survival_VFC0282	Mycobacterium_avium_104
RDP	NODE_46547_length_2254_cov_3.506139_1	199	VFG009762	220	3	190	21	208	5.99e-96	188	75	94.5	85.5	90.4545	sigH	sigma-70_family_RNA_polymerase_sigma_factor	SigH_VF0296	Regulation_VFC0301	Mycobacterium_gilvum_PYR-GCK
RDP	NODE_46623_length_2251_cov_9.100638_1	289	VFG029569	266	66	287	44	266	2.27e-78	223	52.5	76.8	83.8	108.647	rmt4	TylF_MycF_family_methyltransferase	GPL_locus_VF0841	Immune_modulation_VFC0258	Mycobacterium_smegmatis_JS623
RDP	NODE_4672_length_8781_cov_24.025785_3	432	VFG026433	447	1	430	12	447	1.41e-150	438	53.2	99.5	97.5	96.6443	glnA1	glutamine_synthetase	Glutamine_synthesis_VF0816	Nutritional_Metabolic_factor_VFC0272	Mycobacterium_tuberculosis_RGTB327
RDP	NODE_4674_length_8780_cov_97.387507_4	348	VFG029557	343	1	346	1	342	5.38e-138	347	60.8	99.4	99.7	101.458	rmlB	NAD-dependent_epimerase_dehydratase_family_protein	GPL_locus_VF0841	Immune_modulation_VFC0258	Mycobacterium_smegmatis_JS623
RDP	NODE_46794_length_2245_cov_12.366667_2	325	VFG002364	321	7	307	5	314	2.32e-118	310	53.9	92.6	96.6	101.246	YE_RS15425	GDP-L-fucose_synthase	O-antigen_VF0392	Immune_modulation_VFC0258	Yersinia_enterocolitica_subsp._enterocolitica_8081
RDP	NODE_46798_length_2245_cov_8.072146_1	221	VFG000077	198	8	196	2	190	2.19e-75	189	56.6	85.5	95.5	111.616	clpP	ATP-dependent_Clp_protease_proteolytic_subunit	ClpP_VF0074	Stress_survival_VFC0282	Listeria_monocytogenes_EGD-e
RDP	NODE_46845_length_2243_cov_23.436472_2	130	VFG009319	135	1	115	1	115	1.02e-43	115	61.7	88.5	85.2	96.2963	panD	aspartate_1-decarboxylase	PanC_PanD_VF0319	Nutritional_Metabolic_factor_VFC0272	Mycobacterium_sp._JLS
RDP	NODE_46845_length_2243_cov_23.436472_3	292	VFG008109	312	5	277	21	285	5.07e-58	278	51.8	93.5	84.9	93.5897	panC	pantoate--beta-alanine_ligase	PanC_PanD_VF0319	Nutritional_Metabolic_factor_VFC0272	Mycobacterium_yongonense_05-1390
RDP	NODE_4687_length_8766_cov_5.531627_6	206	VFG009376	197	9	195	9	192	5.02e-70	187	57.2	90.8	93.4	104.569	leuD	3-isopropylmalate_dehydratase_small_subunit	Leucine_synthesis_VF0814	Nutritional_Metabolic_factor_VFC0272	Mycobacterium_smegmatis_str._MC2_155
RDP	NODE_46884_length_2242_cov_53.427069_1	235	VFG000077	198	37	229	4	195	2.42e-63	193	52.8	82.1	97	118.687	clpP	ATP-dependent_Clp_protease_proteolytic_subunit	ClpP_VF0074	Stress_survival_VFC0282	Listeria_monocytogenes_EGD-e
RDP	NODE_46884_length_2242_cov_53.427069_2	228	VFG000077	198	41	213	20	192	1.9e-68	173	58.4	75.9	87.4	115.152	clpP	ATP-dependent_Clp_protease_proteolytic_subunit	ClpP_VF0074	Stress_survival_VFC0282	Listeria_monocytogenes_EGD-e
RDP	NODE_469_length_29695_cov_27.450574_16	445	VFG013183	444	3	440	4	441	1.35e-153	439	53.3	98.4	98.6	100.225	mrsA_glmM	phosphoglucosamine_mutase	Exopolysaccharide_VF0755	Immune_modulation_VFC0258	Haemophilus_somnus_2336
RDP	NODE_469_length_29695_cov_27.450574_27	333	VFG049099	334	1	329	1	331	5.11e-125	334	55.4	98.8	99.1	99.7006	KOX_RS24955	NAD-dependent_epimerase	LPS_VF0561	Immune_modulation_VFC0258	Klebsiella_oxytoca_KCTC_1686
RDP	NODE_46907_length_2242_cov_3.444444_1	291	VFG005997	289	3	289	2	288	1.25e-130	287	62.4	98.6	99.3	100.692	rfbA	glucose-1-phosphate_thymidylyltransferase_RfbA	Capsule_VF0144	Immune_modulation_VFC0258	Streptococcus_mutans_UA159
RDP	NODE_46936_length_2241_cov_3.095608_2	379	VFG037994	376	1	376	1	376	1.14e-186	376	68.1	99.2	100	100.798	wecB	UDP-N-acetylglucosamine_2-epimerase_non-hydrolyzin	Capsule_VF0465	Immune_modulation_VFC0258	Acinetobacter_baumannii_MDR-TJ
RDP	NODE_47007_length_2238_cov_53.792029_2	194	VFG000077	198	1	190	1	190	1.69e-77	190	58.9	97.9	96	97.9798	clpP	ATP-dependent_Clp_protease_proteolytic_subunit	ClpP_VF0074	Stress_survival_VFC0282	Listeria_monocytogenes_EGD-e
RDP	NODE_4706_length_8746_cov_15.783454_9	1030	VFG047718	1094	1	979	19	1062	0	1050	51.4	95	95.4	94.1499	carB	carbamoyl_phosphate_synthase_large_subunit	Pyrimidine_biosynthesis_VF0558	Nutritional_Metabolic_factor_VFC0272	Francisella_sp._TX077308
RDP	NODE_471_length_29650_cov_7.223517_4	344	VFG009302	314	44	341	21	294	1.57e-91	298	52	86.6	87.3	109.554	panC	pantoate--beta-alanine_ligase	PanC_PanD_VF0319	Nutritional_Metabolic_factor_VFC0272	Mycobacterium_gilvum_PYR-GCK
RDP	NODE_4721_length_8723_cov_15.273304_5	353	VFG029557	343	5	349	2	342	3.58e-115	345	52.5	97.7	99.4	102.915	rmlB	NAD-dependent_epimerase_dehydratase_family_protein	GPL_locus_VF0841	Immune_modulation_VFC0258	Mycobacterium_smegmatis_JS623
RDP	NODE_47230_length_2231_cov_8.915441_3	345	VFG026325	345	4	344	5	345	1.27e-190	341	76	98.8	98.8	100	gmd	GDP-mannose_4,6-dehydratase	Capsule_I_VF0436	Immune_modulation_VFC0258	Burkholderia_thailandensis_E264
RDP	NODE_47247_length_2231_cov_3.302390_1	721	VFG030879	766	1	717	42	762	0	721	68.5	99.4	94.1	94.1253	icl2	isocitrate_lyase_ICL2	Trehalose-recycling_ABC_transporter_VF0842	Nutritional_Metabolic_factor_VFC0272	Mycobacterium_smegmatis_JS623
RDP	NODE_47261_length_2230_cov_6.669885_4	193	VFG027034	209	5	182	21	196	4.01e-66	178	61.2	92.2	84.2	92.3445	sigH	sigma-70_family_RNA_polymerase_sigma_factor	SigH_VF0296	Regulation_VFC0301	Mycobacterium_abscessus_subsp._bolletii_50594
RDP	NODE_47333_length_2228_cov_4.107225_3	67	VFG045470	66	3	60	4	61	1.92e-14	58	56.9	86.6	87.9	101.515	cylR2	cytolysin_regulator_R2	Cytolysin_VF0356	Exotoxin_VFC0235	Enterococcus_faecalis_str._MMH594
RDP	NODE_4734_length_8712_cov_73.351854_3	134	VFG031473	136	2	133	3	135	3.56e-57	133	65.4	98.5	97.8	98.5294	ndk	Probable_nucleoside_diphosphate_kinase_ND	Nucleoside_diphosphate_kinase_VF0851	Immune_modulation_VFC0258	Mycobacterium_abscessus_ATCC_19977
RDP	NODE_474_length_29438_cov_98.502331_7	234	VFG031736	228	8	229	4	225	1.88e-74	224	51.3	94.9	97.4	102.632	regX3	two-component_sensory_transduction_protein_RegX	RegX3_VF0858	Regulation_VFC0301	Mycobacterium_vanbaalenii_PYR-1
RDP	NODE_4743_length_8706_cov_48.509999_8	332	VFG023851	315	6	308	5	308	5.98e-99	305	51.8	91.3	96.5	105.397	ddrA	daunorubicin_resistance_protein_DrrA_family_ABC_transporter_ATP-binding_protein	PDIM_VF0309	Immune_modulation_VFC0258	Mycobacterium_intracellulare_str._MOTT36Y
RDP	NODE_47449_length_2224_cov_29.746427_3	218	VFG000077	198	10	197	3	190	2.61e-73	188	54.8	86.2	94.9	110.101	clpP	ATP-dependent_Clp_protease_proteolytic_subunit	ClpP_VF0074	Stress_survival_VFC0282	Listeria_monocytogenes_EGD-e
RDP	NODE_4745_length_8705_cov_5.962428_9	384	VFG037927	386	2	380	3	384	4.01e-150	382	55	98.7	99	99.4819	pseC	UDP-4-amino-4,_6-dideoxy-N-acetyl-beta-L-altrosamine_transaminase	Capsule_VF0465	Immune_modulation_VFC0258	Acinetobacter_baumannii_ACICU
RDP	NODE_474511_length_472_cov_3.899281_1	122	VFG009318	135	3	88	46	131	2.39e-35	86	72.1	70.5	63.7	90.3704	panD	aspartate_1-decarboxylase	PanC_PanD_VF0319	Nutritional_Metabolic_factor_VFC0272	Mycobacterium_vanbaalenii_PYR-1
RDP	NODE_47511_length_2222_cov_21.417628_2	402	VFG031693	403	130	368	140	378	2.61e-72	239	50.6	59.5	59.3	99.7519	senX3	two-component_sensor_histidine_kinase	SenX3_VF0857	Regulation_VFC0301	Mycobacterium_gilvum_Spyr1
RDP	NODE_47606_length_2219_cov_14.174677_2	135	VFG031473	136	2	134	3	136	2.02e-61	134	67.2	98.5	98.5	99.2647	ndk	Probable_nucleoside_diphosphate_kinase_ND	Nucleoside_diphosphate_kinase_VF0851	Immune_modulation_VFC0258	Mycobacterium_abscessus_ATCC_19977
RDP	NODE_47671_length_2218_cov_2.684697_2	208	VFG009704	207	1	205	1	205	5.2e-101	205	63.9	98.6	99	100.483	sodA	superoxide_dismutase	SodA_VF0304	Stress_survival_VFC0282	Mycobacterium_ulcerans_Agy99
RDP	NODE_4773_length_8683_cov_4.615322_2	299	VFG007811	296	19	296	13	287	2.78e-94	282	51.4	93	92.9	101.014	purC	phosphoribosylaminoimidazolesuccinocarboxamide_synthase	Purine_synthesis_VF0811	Nutritional_Metabolic_factor_VFC0272	Mycobacterium_yongonense_05-1390
RDP	NODE_4773_length_8683_cov_4.615322_5	225	VFG046607	222	6	217	6	217	3.66e-90	212	62.7	94.2	95.5	101.351	rpe	ribulose-phosphate_3-epimerase	Capsule_VF0543	Immune_modulation_VFC0258	Francisella_tularensis_subsp._holarctica_OSU18
RDP	NODE_477390_length_470_cov_4.149398_1	124	VFG001379	126	37	123	13	97	8.45e-19	88	50	70.2	67.5	98.4127	hspR	heat_shock_protein_transcriptional_repressor_HspR	HspR_VF0297	Regulation_VFC0301	Mycobacterium_tuberculosis_H37Rv
RDP	NODE_4774_length_8682_cov_4.569375_4	851	VFG000079	820	1	822	2	801	0	822	57.5	96.6	97.6	103.78	clpC	endopeptidase_Clp_ATP-binding_chain_C	ClpC_VF0072	Stress_survival_VFC0282	Listeria_monocytogenes_EGD-e
RDP	NODE_4778_length_8678_cov_27.630059_2	225	VFG031735	227	1	222	1	226	1.4e-66	229	50.2	98.7	99.6	99.1189	regX3	two-component_sensory_transduction_protein_RegX	RegX3_VF0858	Regulation_VFC0301	Mycobacterium_ulcerans_Agy99
RDP	NODE_47852_length_2212_cov_4.637923_1	180	VFG009680	195	1	178	3	187	2.29e-73	186	55.9	98.9	94.9	92.3077	ahpC	peroxiredoxin	AhpC_VF0306	Stress_survival_VFC0282	Mycobacterium_smegmatis_str._MC2_155
RDP	NODE_4792_length_8665_cov_3.869454_3	195	VFG026151	197	4	188	9	193	4.22e-61	185	51.4	94.9	93.9	98.9848	gmhA	phosphoheptose_isomerase	Capsule_I_VF0436	Immune_modulation_VFC0258	Burkholderia_mallei_ATCC_23344
RDP	NODE_4792_length_8665_cov_3.869454_4	341	VFG002555	346	2	338	5	342	1.02e-109	338	51.8	98.8	97.7	98.5549	wcbL	sugar_kinase	Capsule_I_VF0436	Immune_modulation_VFC0258	Burkholderia_pseudomallei_K96243
RDP	NODE_4797_length_8661_cov_7.012898_7	196	VFG009376	197	1	195	1	195	8.92e-99	195	70.3	99.5	99	99.4924	leuD	3-isopropylmalate_dehydratase_small_subunit	Leucine_synthesis_VF0814	Nutritional_Metabolic_factor_VFC0272	Mycobacterium_smegmatis_str._MC2_155
RDP	NODE_479866_length_469_cov_1.596618_1	102	VFG022897	96	1	88	1	88	2.37e-34	88	55.7	86.3	91.7	106.25	whiB3	Putative_transcriptional_regulator,_WhiB_family	WhiB3_VF0288	Regulation_VFC0301	Mycobacterium_abscessus_ATCC_19977
RDP	NODE_481_length_29245_cov_11.354573_29	358	VFG029557	343	1	354	1	343	2.32e-144	356	60.1	98.9	100	104.373	rmlB	NAD-dependent_epimerase_dehydratase_family_protein	GPL_locus_VF0841	Immune_modulation_VFC0258	Mycobacterium_smegmatis_JS623
RDP	NODE_48120_length_2204_cov_3.296882_1	372	VFG003127	357	5	334	5	338	2.6e-155	334	60.2	88.7	93.6	104.202	rfbG	CDP-glucose_4,6-dehydratase	O-antigen_VF0392	Immune_modulation_VFC0258	Yersinia_pestis_biovar_Microtus_str._91001
RDP	NODE_48140_length_2203_cov_7.830074_1	325	VFG037910	340	3	320	14	336	4.66e-125	324	59	97.8	95	95.5882	tviC	Vi_polysaccharide_biosynthesis_UDP-N-acetylglucosaminuronic_acid_C-4_epimerase_TviC	Capsule_VF0465	Immune_modulation_VFC0258	Acinetobacter_baumannii_AB0057
RDP	NODE_481715_length_467_cov_22.587379_1	72	VFG011430	78	1	67	8	74	5.77e-33	67	86.6	93.1	85.9	92.3077	acpXL	acyl_carrier_protein	LPS_VF0367	Immune_modulation_VFC0258	Brucella_melitensis_bv._1_str._16M
RDP	NODE_4824_length_8631_cov_6.183186_3	214	VFG024201	216	6	213	2	209	6.74e-84	208	62.5	97.2	96.3	99.0741	devR_dosR	response_regulator_transcription_factor	DevRS_VF0317	Regulation_VFC0301	Mycobacterium_intracellulare_str._MOTT36Y
RDP	NODE_48297_length_2197_cov_24.210551_3	221	VFG046612	222	6	217	6	216	1.37e-69	213	52.6	95.9	95	99.5495	rpe	ribulose-phosphate_3-epimerase	Capsule_VF0543	Immune_modulation_VFC0258	Francisella_cf._tularensis_subsp._novicida_3523
RDP	NODE_48320_length_2197_cov_2.977124_2	449	VFG013203	432	10	422	4	418	7.78e-133	418	51.7	92	96.1	103.935	hemL	glutamate-1-semialdehyde_2,1-aminomutase	Heme_biosynthesis_VF0758	Nutritional_Metabolic_factor_VFC0272	Haemophilus_somnus_2336
RDP	NODE_484_length_29147_cov_14.154579_12	570	VFG047602	573	14	569	23	573	6.66e-183	562	53.2	97.5	96.2	99.4764	ggt	gamma-glutamyltranspeptidase	GGT_VF0553	Nutritional_Metabolic_factor_VFC0272	Francisella_cf._tularensis_subsp._novicida_3523
RDP	NODE_485_length_29107_cov_83.500757_27	543	VFG012103	541	4	531	3	532	6.81e-240	530	65.8	97.2	98	100.37	groEL	chaperonin_GroEL	GroEL_VF0594	Adherence_VFC0001	Clostridium_thermocellum_ATCC_27405
RDP	NODE_48572_length_2189_cov_3.474227_2	503	VFG048844	468	7	487	6	468	3.25e-160	481	52	95.6	98.9	107.479	gndA	NADP-dependent_phosphogluconate_dehydrogenase	Capsule_VF0560	Immune_modulation_VFC0258	Klebsiella_oxytoca_E718
RDP	NODE_48595_length_2188_cov_5.187060_3	120	VFG042947	117	9	119	7	117	1.32e-49	111	69.4	92.5	94.9	102.564	PD_RS07885	PilZ_domain-containing_protein	Type_IV_pili_VF1240	Adherence_VFC0001	Xylella_fastidiosa_Temecula1
RDP	NODE_486001_length_465_cov_1.236585_1	101	VFG018753	98	8	84	7	83	1.06e-23	77	53.2	76.2	78.6	103.061	vapA1	HigA_family_addiction_module_antidote_protein	Virulence-associated_proteins_VF0679	Others_VFC0346	Bartonella_tribocorum_CIP_105476
RDP	NODE_48676_length_2186_cov_4.828250_2	347	VFG017987	324	15	331	4	319	1.31e-106	319	50.2	91.4	97.5	107.099	galE	UDP-glucose_4-epimerase_GalE	Capsule_VF0323	Immune_modulation_VFC0258	Campylobacter_jejuni_subsp._jejuni_81116
RDP	NODE_48680_length_2186_cov_4.223369_2	204	VFG014102	191	10	181	6	179	1.91e-50	174	64.4	84.3	91.1	106.806	wbpD	UDP-2-acetamido-3-amino-2,_3-dideoxy-D-glucuronate_N-acetyltransferase	LPS_VF0085	Immune_modulation_VFC0258	Pseudomonas_aeruginosa_PAO1
RDP	NODE_488_length_29072_cov_8.694386_17	199	VFG009762	220	3	190	21	208	5.99e-96	188	74.5	94.5	85.5	90.4545	sigH	sigma-70_family_RNA_polymerase_sigma_factor	SigH_VF0296	Regulation_VFC0301	Mycobacterium_gilvum_PYR-GCK
RDP	NODE_488_length_29072_cov_8.694386_24	84	VFG009793	96	2	77	16	93	2.01e-21	78	50	90.5	81.3	87.5	whiB3	WhiB_family_transcriptional_regulator	WhiB3_VF0288	Regulation_VFC0301	Mycobacterium_sp._JLS
RDP	NODE_48886_length_2180_cov_5.838588_1	471	VFG044382	461	4	457	7	460	6.64e-160	455	54.7	96.4	98.5	102.169	qbsG	QbsG	Thioquinolobactin_VF0937	Nutritional_Metabolic_factor_VFC0272	Pseudomonas_fluorescens_ATCC_17400
RDP	NODE_489_length_29062_cov_144.183921_31	425	VFG018662	434	1	418	1	425	5.14e-173	425	61.2	98.4	97.9	97.9263	eno	phosphopyruvate_hydratase	Streptococcal_enolase_VF1060	Exoenzyme_VFC0251	Streptococcus_gordonii_str._Challis_substr._CH1
RDP	NODE_48911_length_2179_cov_4.680791_1	222	VFG009897	228	7	220	13	225	7.32e-81	214	56.1	96.4	93.4	97.3684	devR_dosR	response_regulator_transcription_factor	DevRS_VF0317	Regulation_VFC0301	Mycobacterium_sp._JLS
RDP	NODE_4897_length_8561_cov_96.186574_6	174	VFG041304	188	4	167	23	186	2.59e-52	167	54.5	94.3	87.2	92.5532	lirB	Dot_Icm_type_IV_secretion_system_effector_LirB	Dot_Icm_T4SS_secreted_effectors_VF0798	Effector_delivery_system_VFC0086	Legionella_pneumophila_subsp._pneumophila_str._Philadelphia_1
RDP	NODE_49_length_112411_cov_12.863203_58	541	VFG012103	541	4	539	3	540	5.31e-246	538	65.4	99.1	99.4	100	groEL	chaperonin_GroEL	GroEL_VF0594	Adherence_VFC0001	Clostridium_thermocellum_ATCC_27405
RDP	NODE_49018_length_2176_cov_4.765205_1	464	VFG006476	569	2	463	106	569	1.15e-202	464	60.3	99.6	81.5	81.5466	ureB	urease_beta_subunit_UreB,_urea_amidohydrolase	Urease_VF0050	Stress_survival_VFC0282	Helicobacter_hepaticus_ATCC_51449
RDP	NODE_4906_length_8556_cov_5.598753_4	739	VFG009930	788	5	730	61	784	1.72e-276	738	54.2	98.2	91.9	93.7817	relA	Probable_GTP_pyrophosphokinase_RelA_ATP:GTP_3'-pyrophosphotransferase_PPGPP_synthetase_I_PPPGPP_synthetase_GTP_diphosphokinase	RelA_VF0287	Regulation_VFC0301	Mycobacterium_vanbaalenii_PYR-1
RDP	NODE_49089_length_2174_cov_4.124115_2	288	VFG011414	277	16	269	23	270	1.73e-85	254	53.9	88.2	89.5	103.971	kdsA	2-dehydro-3-deoxyphosphooctonate_aldolase	LPS_VF0367	Immune_modulation_VFC0258	Brucella_melitensis_bv._1_str._16M
RDP	NODE_49278_length_2169_cov_3.377010_1	256	VFG045688	270	13	245	26	265	4.25e-76	240	50.8	91	88.9	94.8148	cpsA_uppS	undecaprenyl_diphosphate_synthase	Capsule_VF0361	Immune_modulation_VFC0258	Enterococcus_faecium_Aus0004
RDP	NODE_4929_length_8527_cov_15.994098_3	427	VFG018662	434	1	421	1	429	4.94e-164	429	55.5	98.6	98.8	98.3871	eno	phosphopyruvate_hydratase	Streptococcal_enolase_VF1060	Exoenzyme_VFC0251	Streptococcus_gordonii_str._Challis_substr._CH1
RDP	NODE_49358_length_2166_cov_87.596400_4	98	VFG044391	90	1	91	1	90	6.28e-30	91	54.9	92.9	100	108.889	pdtorfH	PdtorfH	Pyridine-2,6-dithiocarboxylic_acid_PDTC_VF0938	Nutritional_Metabolic_factor_VFC0272	Pseudomonas_stutzeri_KC
RDP	NODE_494_length_28774_cov_10.610780_18	286	VFG009346	286	21	281	3	282	2.72e-78	280	50	91.3	97.9	100	proC	pyrroline-5-carboxylate_reductase	Proline_synthesis_VF0812	Nutritional_Metabolic_factor_VFC0272	Mycobacterium_smegmatis_str._MC2_155
RDP	NODE_494_length_28774_cov_10.610780_24	227	VFG031735	227	1	225	1	226	9.17e-123	226	76.5	99.1	99.6	100	regX3	two-component_sensory_transduction_protein_RegX	RegX3_VF0858	Regulation_VFC0301	Mycobacterium_ulcerans_Agy99
RDP	NODE_49433_length_2164_cov_8.532006_2	350	VFG003393	357	4	348	6	355	5.12e-130	350	51.1	98.6	98	98.0392	rfbG	CDP-glucose_4,6-dehydratase	O-antigen_VF0392	Immune_modulation_VFC0258	Yersinia_pseudotuberculosis_IP_32953
RDP	NODE_49548_length_2161_cov_3.915480_1	203	VFG001867	192	1	194	1	188	1e-72	195	51.8	95.6	97.9	105.729	sodB	superoxide_dismutase	SodB_VF0169	Stress_survival_VFC0282	Legionella_pneumophila_subsp._pneumophila_str._Philadelphia_1
RDP	NODE_496_length_28686_cov_72.625022_21	1053	VFG047710	1094	1	1002	1	1063	0	1073	51.6	95.2	97.2	96.2523	carB	carbamoyl_phosphate_synthase_large_subunit	Pyrimidine_biosynthesis_VF0558	Nutritional_Metabolic_factor_VFC0272	Francisella_cf._tularensis_subsp._novicida_3523
RDP	NODE_4967_length_8490_cov_6.410551_2	430	VFG005582	434	1	423	1	429	9.63e-165	429	56.9	98.4	98.8	99.0783	eno	phosphopyruvate_hydratase	Streptococcal_enolase_VF1060	Exoenzyme_VFC0251	Streptococcus_sanguinis_SK36
RDP	NODE_49842_length_2153_cov_6.058627_1	282	VFG006022	348	1	277	56	341	1.48e-138	286	64.3	98.2	82.2	81.0345	rfbB	dTDP-glucose_4,6-dehydratase	Capsule_VF0144	Immune_modulation_VFC0258	Streptococcus_thermophilus_LMD-9
RDP	NODE_498925_length_456_cov_3.451372_1	145	VFG045566	147	2	137	12	147	3.42e-36	136	52.2	93.8	92.5	98.6395	LPG_RS11860	Dot_Icm_type_IV_secretion_system_effector	Dot_Icm_T4SS_secreted_effectors_VF0798	Effector_delivery_system_VFC0086	Legionella_pneumophila_subsp._pneumophila_str._Philadelphia_1
RDP	NODE_49903_length_2152_cov_2.719599_2	294	VFG005898	289	1	285	1	284	8.05e-130	285	64.6	96.9	98.3	101.73	rfbA	glucose-1-phosphate_thymidylyltransferase_RfbA	Capsule_VF0144	Immune_modulation_VFC0258	Streptococcus_sanguinis_SK36
RDP	NODE_49914_length_2151_cov_8.260496_2	134	VFG031457	136	2	131	3	133	1.86e-52	131	60.3	97	96.3	98.5294	ndk	nucleoside_diphosphate_kinase	Nucleoside_diphosphate_kinase_VF0851	Immune_modulation_VFC0258	Mycobacterium_tuberculosis_H37Rv
RDP	NODE_5_length_262225_cov_25.240241_100	320	VFG014133	318	2	317	3	318	4.69e-106	316	53.8	98.8	99.4	100.629	PSPA7_RS09485	SDR_family_oxidoreductase	LPS_VF0085	Immune_modulation_VFC0258	Pseudomonas_aeruginosa_PA7
RDP	NODE_5_length_262225_cov_25.240241_16	1110	VFG047717	1094	1	1076	1	1062	0	1094	58.3	96.9	97.1	101.463	carB	carbamoyl_phosphate_synthase_large_subunit	Pyrimidine_biosynthesis_VF0558	Nutritional_Metabolic_factor_VFC0272	Francisella_noatunensis_subsp._orientalis_str._Toba_04
RDP	NODE_5_length_262225_cov_25.240241_210	218	VFG000077	198	10	197	3	190	2.78e-75	188	54.8	86.2	94.9	110.101	clpP	ATP-dependent_Clp_protease_proteolytic_subunit	ClpP_VF0074	Stress_survival_VFC0282	Listeria_monocytogenes_EGD-e
RDP	NODE_5_length_262225_cov_25.240241_24	429	VFG005582	434	1	422	1	428	1.18e-177	428	61.7	98.4	98.6	98.8479	eno	phosphopyruvate_hydratase	Streptococcal_enolase_VF1060	Exoenzyme_VFC0251	Streptococcus_sanguinis_SK36
RDP	NODE_5_length_262225_cov_25.240241_5	139	VFG009318	135	2	127	3	128	2.29e-61	126	74.6	90.6	93.3	102.963	panD	aspartate_1-decarboxylase	PanC_PanD_VF0319	Nutritional_Metabolic_factor_VFC0272	Mycobacterium_vanbaalenii_PYR-1
RDP	NODE_5_length_262225_cov_25.240241_61	306	VFG019787	376	6	297	78	369	4.13e-99	292	53.8	95.4	77.7	81.383	PLES_RS09925	glycosyltransferase_family_4_protein	LPS_VF0085	Immune_modulation_VFC0258	Pseudomonas_aeruginosa_LESB58
RDP	NODE_5_length_262225_cov_25.240241_67	350	VFG038852	348	7	346	3	342	4.21e-139	340	57.4	97.1	97.7	100.575	nueB	pseudaminic_acid_synthase,_NeuB	Polar_flagella_VF0473	Motility_VFC0204	Aeromonas_salmonicida_subsp._salmonicida_A449
RDP	NODE_5_length_262225_cov_25.240241_68	359	VFG037909	332	1	327	1	325	1.16e-122	328	55.2	91.1	97.9	108.133	pseB	UDP-N-acetylglucosamine_4,6-dehydratase_invertin	Capsule_VF0465	Immune_modulation_VFC0258	Acinetobacter_baumannii_1656-2
RDP	NODE_5_length_262225_cov_25.240241_76	388	VFG037927	386	2	384	3	385	1.66e-162	383	56.9	98.7	99.2	100.518	pseC	UDP-4-amino-4,_6-dideoxy-N-acetyl-beta-L-altrosamine_transaminase	Capsule_VF0465	Immune_modulation_VFC0258	Acinetobacter_baumannii_ACICU
RDP	NODE_5_length_262225_cov_25.240241_77	337	VFG037909	332	1	331	1	327	2.6e-118	331	51.1	98.2	98.5	101.506	pseB	UDP-N-acetylglucosamine_4,6-dehydratase_invertin	Capsule_VF0465	Immune_modulation_VFC0258	Acinetobacter_baumannii_1656-2
RDP	NODE_5_length_262225_cov_25.240241_90	364	VFG007659	364	15	361	3	352	6.44e-158	350	60.9	95.3	96.2	100	rmlB	dTDP-glucose_4,6-dehydratase	Capsular_polysaccharide_VF0624	Immune_modulation_VFC0258	Vibrio_fischeri_ES114
RDP	NODE_5_length_262225_cov_25.240241_95	294	VFG005898	289	1	287	1	286	1.53e-127	287	61.7	97.6	99	101.73	rfbA	glucose-1-phosphate_thymidylyltransferase_RfbA	Capsule_VF0144	Immune_modulation_VFC0258	Streptococcus_sanguinis_SK36
RDP	NODE_500_length_28402_cov_8.670582_3	470	VFG022662	472	1	461	1	470	5.55e-191	470	61.9	98.1	99.6	99.5763	lysA	diaminopimelate_decarboxylase	Lysine_synthesis_VF0815	Nutritional_Metabolic_factor_VFC0272	Mycobacterium_sp._JDM601
RDP	NODE_5003_length_8458_cov_18.063192_4	587	VFG013328	547	30	552	5	516	3.72e-156	527	50.7	89.1	93.6	107.313	manB_yhxB	phosphomannomutase	LOS_VF0044	Immune_modulation_VFC0258	Haemophilus_influenzae_86-028NP
RDP	NODE_5009_length_8453_cov_17.974041_2	216	VFG022956	213	4	210	2	208	4.91e-86	207	60.9	95.8	97.2	101.408	devR_dosR	response_regulator_transcription_factor	DevRS_VF0317	Regulation_VFC0301	Mycobacterium_sp._JDM601
RDP	NODE_50103_length_2146_cov_6.613582_1	550	VFG012103	541	1	544	1	539	8.15e-176	548	50.7	98.9	99.6	101.664	groEL	chaperonin_GroEL	GroEL_VF0594	Adherence_VFC0001	Clostridium_thermocellum_ATCC_27405
RDP	NODE_502_length_28326_cov_8.638959_17	546	VFG001855	549	1	519	1	518	1.11e-236	519	67.8	95.1	94.4	99.4536	htpB	Hsp60,_60K_heat_shock_protein_HtpB	Hsp60_VF0159	Adherence_VFC0001	Legionella_pneumophila_subsp._pneumophila_str._Philadelphia_1
RDP	NODE_50263_length_2141_cov_12.005753_2	634	VFG001862	721	1	627	96	717	1.9e-256	629	57.4	98.9	86.3	87.9334	katB	catalase-peroxidase_KatB	KatAB_VF0168	Stress_survival_VFC0282	Legionella_pneumophila_subsp._pneumophila_str._Philadelphia_1
RDP	NODE_50288_length_2140_cov_22.194245_1	226	VFG001390	228	6	224	2	224	4.94e-75	223	55.6	96.9	97.8	99.1228	mprA	two-component_response_regulator_MrpA	MprAB_VF0298	Regulation_VFC0301	Mycobacterium_tuberculosis_H37Rv
RDP	NODE_5030_length_8427_cov_10.565695_7	356	VFG011164	362	2	350	4	360	2.31e-103	358	51.4	98	98.6	98.3425	bplD	UDP-N-acetylglucosamine_2-epimerase	LPS_VF0033	Immune_modulation_VFC0258	Bordetella_parapertussis_12822
RDP	NODE_5036_length_8419_cov_11.434840_8	279	VFG030270	276	1	274	1	273	8.04e-94	274	54	98.2	98.9	101.087	sadH	SDR_family_NADP-dependent_oxidoreductase	MymA_operon_VF0840	Immune_modulation_VFC0258	Mycobacterium_canettii_CIPT_140070010
RDP	NODE_50419_length_2137_cov_4.603746_2	214	VFG000077	198	10	200	3	193	6.43e-73	191	55	89.3	96.5	108.081	clpP	ATP-dependent_Clp_protease_proteolytic_subunit	ClpP_VF0074	Stress_survival_VFC0282	Listeria_monocytogenes_EGD-e
RDP	NODE_50423_length_2137_cov_4.284822_1	139	VFG007787	143	1	113	1	115	2.8e-40	115	61.7	81.3	80.4	97.2028	panD	aspartate_1-decarboxylase	PanC_PanD_VF0319	Nutritional_Metabolic_factor_VFC0272	Mycobacterium_avium_subsp._paratuberculosis_MAP4
RDP	NODE_505_length_28173_cov_91.827868_13	431	VFG013618	432	6	420	4	418	1.01e-151	416	53.6	96.3	96.1	99.7685	hemL	glutamate-1-semialdehyde_2,1-aminomutase	Heme_biosynthesis_VF0758	Nutritional_Metabolic_factor_VFC0272	Haemophilus_somnus_129PT
RDP	NODE_50546_length_2133_cov_36.812320_1	295	VFG007794	297	4	287	5	293	4.35e-95	292	52.1	96.3	97.3	99.3266	purC	phosphoribosylaminoimidazolesuccinocarboxamide_synthase	Purine_synthesis_VF0811	Nutritional_Metabolic_factor_VFC0272	Mycobacterium_liflandii_128FXT
RDP	NODE_506_length_28154_cov_16.064202_4	540	VFG043550	540	1	534	1	533	2.18e-242	534	66.5	98.9	98.7	100	groEL2	molecular_chaperone_GroEL	GroEL_VF0866	Adherence_VFC0001	Mycobacterium_tuberculosis_H37Rv
RDP	NODE_506_length_28154_cov_16.064202_5	103	VFG009792	96	1	87	1	87	4.69e-39	87	58.6	84.5	90.6	107.292	whiB3	WhiB_family_transcriptional_regulator	WhiB3_VF0288	Regulation_VFC0301	Mycobacterium_vanbaalenii_PYR-1
RDP	NODE_50717_length_2129_cov_3.767117_1	652	VFG041722	656	1	648	1	655	5.77e-229	659	50.7	99.4	99.8	99.3902	asnB	asparagine_synthase_glutamine-hydrolyzin	T3SS_VF0704	Effector_delivery_system_VFC0086	Burkholderia_cenocepacia_J2315
RDP	NODE_50835_length_2126_cov_5.971511_3	81	VFG011430	78	6	76	4	74	6.37e-21	71	59.2	87.7	91	103.846	acpXL	acyl_carrier_protein	LPS_VF0367	Immune_modulation_VFC0258	Brucella_melitensis_bv._1_str._16M
RDP	NODE_50875_length_2125_cov_5.436715_3	240	VFG045688	270	2	224	29	259	1.26e-73	231	50.2	92.9	85.6	88.8889	cpsA_uppS	undecaprenyl_diphosphate_synthase	Capsule_VF0361	Immune_modulation_VFC0258	Enterococcus_faecium_Aus0004
RDP	NODE_51011_length_2122_cov_3.753266_2	264	VFG051275	275	108	251	128	271	5.07e-43	144	52.1	54.5	52.4	96	btpA	Tir_domain_containing_protein_BtpA	BtpA_Btp1_TcpB_VF0412	Immune_modulation_VFC0258	Brucella_abortus_bv._1_str._9-941
RDP	NODE_510834_length_449_cov_2.342640_1	87	VFG022897	96	2	80	10	88	3.41e-30	79	57	90.8	82.3	90.625	whiB3	Putative_transcriptional_regulator,_WhiB_family	WhiB3_VF0288	Regulation_VFC0301	Mycobacterium_abscessus_ATCC_19977
RDP	NODE_5113_length_8347_cov_11.643632_7	220	VFG009865	229	1	218	3	225	3.78e-78	223	56.5	99.1	97.4	96.0699	mprA	response_regulator_transcription_factor	MprAB_VF0298	Regulation_VFC0301	Mycobacterium_vanbaalenii_PYR-1
RDP	NODE_5123_length_8339_cov_23.814220_2	236	VFG000077	198	35	227	2	194	2.51e-63	193	50.8	81.8	97.5	119.192	clpP	ATP-dependent_Clp_protease_proteolytic_subunit	ClpP_VF0074	Stress_survival_VFC0282	Listeria_monocytogenes_EGD-e
RDP	NODE_5123_length_8339_cov_23.814220_3	208	VFG000077	198	37	204	23	190	7.92e-55	168	50	80.8	84.8	105.051	clpP	ATP-dependent_Clp_protease_proteolytic_subunit	ClpP_VF0074	Stress_survival_VFC0282	Listeria_monocytogenes_EGD-e
RDP	NODE_51351_length_2113_cov_2.903790_1	258	VFG002704	257	1	257	1	257	2.17e-122	258	64	99.6	100	100.389	rfbF	glucose-1-phosphate_cytidylyltransferase	O-antigen_VF0392	Immune_modulation_VFC0258	Yersinia_pestis_CO92
RDP	NODE_51351_length_2113_cov_2.903790_2	342	VFG003393	357	1	336	14	353	5.05e-128	341	54.8	98.2	95.2	95.7983	rfbG	CDP-glucose_4,6-dehydratase	O-antigen_VF0392	Immune_modulation_VFC0258	Yersinia_pseudotuberculosis_IP_32953
RDP	NODE_51354_length_2113_cov_2.672983_2	339	VFG002225	362	1	333	1	352	5.1e-143	352	59.7	98.2	97.2	93.6464	gmd	GDP-mannose_4,6-dehydratase	LPS_VF0367	Immune_modulation_VFC0258	Brucella_melitensis_bv._1_str._16M
RDP	NODE_51358_length_2112_cov_111.767623_2	223	VFG027205	228	1	221	1	225	7.63e-93	225	61.3	99.1	98.7	97.807	mprA	response_regulator_transcription_factor	MprAB_VF0298	Regulation_VFC0301	Mycobacterium_abscessus_subsp._bolletii_50594
RDP	NODE_51407_length_2111_cov_5.033560_2	235	VFG009807	239	10	233	14	239	1e-91	226	60.2	95.3	94.6	98.3264	phoP	Possible_two_component_system_response_transcriptional_positive_regulator_PhoP	PhoP_VF0286	Regulation_VFC0301	Mycobacterium_sp._JLS
RDP	NODE_5141_length_8330_cov_4.124471_2	336	VFG048986	334	1	333	1	332	1.29e-145	333	61	99.1	99.4	100.599	KPR_RS09045	NAD-dependent_epimerase	Capsule_VF0560	Immune_modulation_VFC0258	Klebsiella_pneumoniae_subsp._rhinoscleromatis_SB3432
RDP	NODE_5141_length_8330_cov_4.124471_3	229	VFG003392	257	1	227	1	256	2.83e-115	256	62.9	99.1	99.6	89.1051	rfbF	glucose-1-phosphate_cytidylyltransferase	O-antigen_VF0392	Immune_modulation_VFC0258	Yersinia_pseudotuberculosis_IP_32953
RDP	NODE_5150_length_8327_cov_8.912718_11	293	VFG007812	296	10	287	10	292	1.35e-110	286	57.3	94.9	95.6	98.9865	purC	phosphoribosylaminoimidazolesuccinocarboxamide_synthase	Purine_synthesis_VF0811	Nutritional_Metabolic_factor_VFC0272	Mycobacterium_avium_subsp._paratuberculosis_MAP4
RDP	NODE_51510_length_2109_cov_3.968354_3	167	VFG041304	188	3	164	29	187	2.46e-53	162	53.7	97	84.6	88.8298	lirB	Dot_Icm_type_IV_secretion_system_effector_LirB	Dot_Icm_T4SS_secreted_effectors_VF0798	Effector_delivery_system_VFC0086	Legionella_pneumophila_subsp._pneumophila_str._Philadelphia_1
RDP	NODE_516_length_27854_cov_6.891219_9	415	VFG005922	401	10	259	6	255	3.62e-79	251	51.8	60.2	62.3	103.491	SSA_RS07375	ABC_transporter_ATP-binding_protein	Capsule_VF0144	Immune_modulation_VFC0258	Streptococcus_sanguinis_SK36
RDP	NODE_51633_length_2106_cov_4.401268_1	172	VFG041304	188	2	171	22	188	2.55e-59	170	55.3	98.8	88.8	91.4894	lirB	Dot_Icm_type_IV_secretion_system_effector_LirB	Dot_Icm_T4SS_secreted_effectors_VF0798	Effector_delivery_system_VFC0086	Legionella_pneumophila_subsp._pneumophila_str._Philadelphia_1
RDP	NODE_51643_length_2106_cov_2.910775_2	259	VFG014128	260	1	258	1	258	2.34e-113	258	62	99.6	99.2	99.6154	hisF	AglZ_HisF2_family_acetamidino_modification_protein	LPS_VF0085	Immune_modulation_VFC0258	Pseudomonas_aeruginosa_PA7
RDP	NODE_517364_length_445_cov_2.833333_1	84	VFG027105	100	12	80	17	84	7.82e-22	69	50.7	82.1	68	84	whiB3	WhiB_family_transcriptional_regulator	WhiB3_VF0288	Regulation_VFC0301	Mycobacterium_yongonense_05-1390
RDP	NODE_518_length_27776_cov_13.958046_26	903	VFG031400	790	159	835	117	773	3.7e-184	680	51	75	83.2	114.304	ctpV	copper-translocating_P-type_ATPase	Copper_exporter_VF0849	Nutritional_Metabolic_factor_VFC0272	Mycobacterium_marinum_M
RDP	NODE_5186_length_8293_cov_18.512746_3	156	VFG000180	148	17	150	10	143	2.12e-45	134	51.5	85.9	90.5	105.405	xcpT	general_secretion_pathway_protein_G	Xcp_secretion_system_VF0084	Effector_delivery_system_VFC0086	Pseudomonas_aeruginosa_PAO1
RDP	NODE_51879_length_2099_cov_27.002446_1	204	VFG009802	239	3	202	41	239	1.71e-103	200	72	98	83.3	85.3556	phoP	Possible_two_component_system_response_transcriptional_positive_regulator_PhoP	PhoP_VF0286	Regulation_VFC0301	Mycobacterium_avium_104
RDP	NODE_51950_length_2097_cov_30.670911_1	542	VFG043550	540	4	540	3	538	3.15e-240	537	65.9	99.1	99.3	100.37	groEL2	molecular_chaperone_GroEL	GroEL_VF0866	Adherence_VFC0001	Mycobacterium_tuberculosis_H37Rv
RDP	NODE_51991_length_2096_cov_10.460069_2	238	VFG015885	201	21	180	7	168	9.21e-49	165	53.3	67.2	80.6	118.408	cysC1	adenylyl-sulfate_kinase	Phytotoxin_phaseolotoxin_VF0917	Exotoxin_VFC0235	Pseudomonas_syringae_pv._phaseolicola_1448A
RDP	NODE_5209_length_8274_cov_6.834895_4	273	VFG009732	250	49	270	29	250	1.45e-76	222	50.5	81.3	88.8	109.2	sigF	RNA_polymerase_sigma_factor_SigF	SigF_VF0294	Regulation_VFC0301	Mycobacterium_smegmatis_str._MC2_155
RDP	NODE_52125_length_2093_cov_3.872424_1	350	VFG038850	348	16	349	14	344	6.56e-111	334	51.2	95.4	95.1	100.575	nueB	pseudaminic_acid_synthase,_NeuB	Polar_flagella_VF0473	Motility_VFC0204	Aeromonas_hydrophila_subsp._hydrophila_ATCC_7966
RDP	NODE_5216_length_8271_cov_4.750365_5	428	VFG005576	435	3	425	2	430	8.99e-175	430	60	98.8	98.6	98.3908	eno	phosphopyruvate_hydratase	Streptococcal_enolase_VF1060	Exoenzyme_VFC0251	Streptococcus_agalactiae_A909
RDP	NODE_52170_length_2091_cov_11.784381_3	136	VFG031473	136	2	135	3	136	3.84e-50	135	61.5	98.5	98.5	100	ndk	Probable_nucleoside_diphosphate_kinase_ND	Nucleoside_diphosphate_kinase_VF0851	Immune_modulation_VFC0258	Mycobacterium_abscessus_ATCC_19977
RDP	NODE_5228_length_8264_cov_6.187112_5	194	VFG000077	198	1	190	1	190	5.12e-79	190	61.6	97.9	96	97.9798	clpP	ATP-dependent_Clp_protease_proteolytic_subunit	ClpP_VF0074	Stress_survival_VFC0282	Listeria_monocytogenes_EGD-e
RDP	NODE_5253_length_8239_cov_13.134164_4	224	VFG009889	222	4	210	2	209	9.19e-81	208	56.7	92.4	93.7	100.901	devR_dosR	response_regulator_transcription_factor	DevRS_VF0317	Regulation_VFC0301	Mycobacterium_avium_subsp._paratuberculosis_K-10
RDP	NODE_5265_length_8227_cov_15.988987_4	846	VFG000079	820	1	807	2	791	0	809	60.2	95.4	96.3	103.171	clpC	endopeptidase_Clp_ATP-binding_chain_C	ClpC_VF0072	Stress_survival_VFC0282	Listeria_monocytogenes_EGD-e
RDP	NODE_5269_length_8221_cov_5.045065_7	195	VFG000077	198	1	190	1	190	2.41e-82	190	61.1	97.4	96	98.4848	clpP	ATP-dependent_Clp_protease_proteolytic_subunit	ClpP_VF0074	Stress_survival_VFC0282	Listeria_monocytogenes_EGD-e
RDP	NODE_52770_length_2076_cov_8.554181_1	222	VFG027229	228	1	219	5	225	5.49e-83	221	57.5	98.6	96.9	97.3684	mprA	response_regulator_transcription_factor	MprAB_VF0298	Regulation_VFC0301	Mycobacterium_smegmatis_JS623
RDP	NODE_5278_length_8211_cov_26.019863_7	267	VFG007909	315	4	227	5	225	6.68e-70	224	56.7	83.9	70.2	84.7619	ddrA	daunorubicin_resistance_protein_DrrA_family_ABC_transporter_ATP-binding_protein	PDIM_VF0309	Immune_modulation_VFC0258	Mycobacterium_avium_subsp._paratuberculosis_K-10
RDP	NODE_52897_length_2073_cov_3.949455_1	446	VFG037990	446	1	442	1	444	3e-153	446	51.8	99.1	99.6	100	BJAB07104_RS00505	UDP-glucose_GDP-mannose_dehydrogenase_family_protein	Capsule_VF0465	Immune_modulation_VFC0258	Acinetobacter_baumannii_BJAB07104
RDP	NODE_5297_length_8191_cov_7.977016_3	254	VFG008123	272	1	253	1	260	2.83e-84	260	53.1	99.6	95.6	93.3824	panD	type_III_pantothenate_kinase	PanC_PanD_VF0319	Nutritional_Metabolic_factor_VFC0272	Mycobacterium_tuberculosis_CCDC5079
RDP	NODE_5297_length_8191_cov_7.977016_6	158	VFG007787	143	1	124	1	124	1.77e-60	124	75	78.5	86.7	110.49	panD	aspartate_1-decarboxylase	PanC_PanD_VF0319	Nutritional_Metabolic_factor_VFC0272	Mycobacterium_avium_subsp._paratuberculosis_MAP4
RDP	NODE_5297_length_8191_cov_7.977016_7	311	VFG023933	312	41	306	24	290	7.76e-96	267	59.9	85.5	85.6	99.6795	panC	pantoate--beta-alanine_ligase	PanC_PanD_VF0319	Nutritional_Metabolic_factor_VFC0272	Mycobacterium_intracellulare_ATCC_13950
RDP	NODE_52970_length_2071_cov_5.064980_3	97	VFG041187	100	4	96	5	100	6.21e-27	96	68.8	95.9	96	97	ETAE_RS11285	PAAR_domain-containing_protein	EVP_E._tarda_virulent_protein_VF1268	Effector_delivery_system_VFC0086	Edwardsiella_tarda_EIB202
RDP	NODE_5310_length_8178_cov_40.614059_7	343	VFG005341	336	1	330	1	329	1.1e-104	336	51.5	96.2	97.9	102.083	plr_gapA	type_I_glyceraldehyde-3-phosphate_dehydrogenase	Streptococcal_plasmin_receptor_GAPDH_VF1042	Adherence_VFC0001	Streptococcus_pyogenes_M1_GAS
RDP	NODE_5314_length_8176_cov_5.843246_6	253	VFG045297	253	4	250	4	251	4.19e-79	248	50.4	97.6	98	100	wbuZ	glycosyl_amidation-associated_protein_WbuZ	LPS_VF0171	Immune_modulation_VFC0258	Legionella_pneumophila_subsp._pneumophila_str._Philadelphia_1
RDP	NODE_5315_length_8175_cov_11.565271_4	458	VFG037990	446	1	432	1	440	4.98e-155	440	51.6	94.3	98.7	102.691	BJAB07104_RS00505	UDP-glucose_GDP-mannose_dehydrogenase_family_protein	Capsule_VF0465	Immune_modulation_VFC0258	Acinetobacter_baumannii_BJAB07104
RDP	NODE_5315_length_8175_cov_11.565271_5	327	VFG017989	318	4	309	2	310	8e-109	309	52.8	93.6	97.2	102.83	C8J_RS06930	SDR_family_oxidoreductase	Capsule_VF0323	Immune_modulation_VFC0258	Campylobacter_jejuni_subsp._jejuni_81116
RDP	NODE_5335_length_8155_cov_73.958765_8	152	VFG048804	184	5	134	45	178	1.76e-43	134	50.7	85.5	72.8	82.6087	KPHS_35550	dTDP-4-dehydrorhamnose_3,5-epimerase	Capsule_VF0560	Immune_modulation_VFC0258	Klebsiella_pneumoniae_subsp._pneumoniae_HS11286
RDP	NODE_534_length_27453_cov_58.141178_13	134	VFG031466	136	2	131	3	133	6.83e-55	131	63.4	97	96.3	98.5294	ndk	nucleoside-diphosphate_kinase	Nucleoside_diphosphate_kinase_VF0851	Immune_modulation_VFC0258	Mycobacterium_sp._JLS
RDP	NODE_534_length_27453_cov_58.141178_4	189	VFG000077	198	2	185	7	190	1.48e-79	184	61.4	97.4	92.9	95.4545	clpP	ATP-dependent_Clp_protease_proteolytic_subunit	ClpP_VF0074	Stress_survival_VFC0282	Listeria_monocytogenes_EGD-e
RDP	NODE_535_length_27445_cov_30.659511_2	1029	VFG047710	1094	1	995	1	1063	0	1068	50.1	96.7	97.2	94.0585	carB	carbamoyl_phosphate_synthase_large_subunit	Pyrimidine_biosynthesis_VF0558	Nutritional_Metabolic_factor_VFC0272	Francisella_cf._tularensis_subsp._novicida_3523
RDP	NODE_53517_length_2057_cov_17.554945_1	475	VFG026439	478	3	474	4	478	8.26e-253	475	68.8	99.4	99.4	99.3724	glnA1	type_I_glutamate--ammonia_ligase	Glutamine_synthesis_VF0816	Nutritional_Metabolic_factor_VFC0272	Mycobacterium_smegmatis_JS623
RDP	NODE_53532_length_2057_cov_4.883616_2	204	VFG009377	197	1	197	1	197	8.6e-99	197	69	96.6	100	103.553	leuD	3-isopropylmalate_dehydratase_small_subunit	Leucine_synthesis_VF0814	Nutritional_Metabolic_factor_VFC0272	Mycobacterium_gilvum_PYR-GCK
RDP	NODE_5356_length_8134_cov_28.243595_2	759	VFG031402	781	125	751	168	765	1.92e-184	628	53.3	82.6	76.6	97.1831	ctpV	copper-translocating_P-type_ATPase	Copper_exporter_VF0849	Nutritional_Metabolic_factor_VFC0272	Mycobacterium_indicus_pranii_MTCC_9506
RDP	NODE_536_length_27430_cov_67.532712_20	495	VFG037029	504	10	485	12	483	1.1e-162	480	50	96.2	93.7	98.2143	katA	catalase	KatA_VF0454	Stress_survival_VFC0282	Neisseria_gonorrhoeae_FA_1090
RDP	NODE_53645_length_2054_cov_5.489745_1	269	VFG023943	296	1	260	29	292	7.05e-97	267	53.2	96.7	89.2	90.8784	purC	phosphoribosylaminoimidazolesuccinocarboxamide_synthase	Purine_synthesis_VF0811	Nutritional_Metabolic_factor_VFC0272	Mycobacterium_intracellulare_MOTT-02
RDP	NODE_53658_length_2054_cov_3.548274_2	396	VFG016485	394	1	395	1	394	8.24e-212	395	71.9	99.7	100	100.508	tuf	elongation_factor_Tu	EF-Tu_VF0877	Adherence_VFC0001	Mycoplasma_gallisepticum_str._R_low_
RDP	NODE_53730_length_2052_cov_9.792188_2	441	VFG012103	541	1	438	103	537	2.2e-172	440	60.9	99.3	80.4	81.5157	groEL	chaperonin_GroEL	GroEL_VF0594	Adherence_VFC0001	Clostridium_thermocellum_ATCC_27405
RDP	NODE_53779_length_2051_cov_4.148798_2	311	VFG009301	314	11	301	21	294	3.82e-94	291	54.6	93.6	87.3	99.0446	panC	pantoate--beta-alanine_ligase	PanC_PanD_VF0319	Nutritional_Metabolic_factor_VFC0272	Mycobacterium_smegmatis_str._MC2_155
RDP	NODE_53779_length_2051_cov_4.148798_3	138	VFG009317	134	1	122	1	122	1.75e-60	122	77.9	88.4	91	102.985	panD	aspartate_1-decarboxylase	PanC_PanD_VF0319	Nutritional_Metabolic_factor_VFC0272	Mycobacterium_gilvum_PYR-GCK
RDP	NODE_5388_length_8109_cov_13.766576_2	357	VFG011164	362	2	352	4	360	3.1e-101	359	51	98.3	98.6	98.6188	bplD	UDP-N-acetylglucosamine_2-epimerase	LPS_VF0033	Immune_modulation_VFC0258	Bordetella_parapertussis_12822
RDP	NODE_53998_length_2046_cov_4.432948_2	331	VFG014119	326	8	316	3	309	5.94e-104	310	52.9	93.4	94.2	101.534	PSPA7_RS30415	NAD-dependent_4,6-dehydratase_LegB	LPS_VF0085	Immune_modulation_VFC0258	Pseudomonas_aeruginosa_PA7
RDP	NODE_54_length_104412_cov_8.503589_75	428	VFG013203	432	5	426	4	427	3.38e-144	424	51.2	98.6	98.1	99.0741	hemL	glutamate-1-semialdehyde_2,1-aminomutase	Heme_biosynthesis_VF0758	Nutritional_Metabolic_factor_VFC0272	Haemophilus_somnus_2336
RDP	NODE_5401_length_8095_cov_21.725124_5	83	VFG011430	78	14	79	11	76	5.03e-16	66	54.5	79.5	84.6	106.41	acpXL	acyl_carrier_protein	LPS_VF0367	Immune_modulation_VFC0258	Brucella_melitensis_bv._1_str._16M
RDP	NODE_54187_length_2041_cov_8.187311_1	390	VFG030884	416	1	389	22	409	1.46e-161	390	58.2	99.7	93.3	93.75	cyp125	cytochrome_P450	Cyp125_VF0843	Nutritional_Metabolic_factor_VFC0272	Mycobacterium_avium_104
RDP	NODE_544_length_27217_cov_14.325639_4	296	VFG029490	288	1	280	6	285	8.07e-135	280	68.2	94.6	97.2	102.778	rmlA	glucose-1-phosphate_thymidylyltransferase_RfbA	GPL_locus_VF0841	Immune_modulation_VFC0258	Mycobacterium_smegmatis_str._MC2_155
RDP	NODE_54503_length_2033_cov_6.268959_2	134	VFG031457	136	2	131	3	133	2.51e-57	131	66.4	97	96.3	98.5294	ndk	nucleoside_diphosphate_kinase	Nucleoside_diphosphate_kinase_VF0851	Immune_modulation_VFC0258	Mycobacterium_tuberculosis_H37Rv
RDP	NODE_546_length_27145_cov_22.396050_23	140	VFG044379	137	1	137	1	132	4.89e-40	137	51.1	97.9	96.4	102.19	qbsD	QbsD	Thioquinolobactin_VF0937	Nutritional_Metabolic_factor_VFC0272	Pseudomonas_fluorescens_ATCC_17400
RDP	NODE_5466_length_8042_cov_6.790284_5	223	VFG024200	218	4	220	6	218	4.19e-78	217	60.8	97.3	97.7	102.294	devR_dosR	response_regulator_transcription_factor	DevRS_VF0317	Regulation_VFC0301	Mycobacterium_indicus_pranii_MTCC_9506
RDP	NODE_5473_length_8037_cov_29.379729_8	395	VFG046474	394	1	394	1	394	4.05e-235	394	79.9	99.7	100	100.254	tufA	elongation_factor_Tu	EF-Tu_VF0460	Adherence_VFC0001	Francisella_noatunensis_subsp._orientalis_str._Toba_04
RDP	NODE_548_length_27121_cov_100.765093_4	407	VFG030694	409	1	390	1	393	1.3e-198	393	70.5	95.8	96.1	99.511	sugC	sn-glycerol-3-phosphate_ABC_transporter_ATP-binding_protein_UgpC	Trehalose-recycling_ABC_transporter_VF0842	Nutritional_Metabolic_factor_VFC0272	Mycobacterium_gilvum_Spyr1
RDP	NODE_548_length_27121_cov_100.765093_5	279	VFG030623	275	7	278	2	275	1.22e-119	274	63.1	97.5	99.6	101.455	sugB	carbohydrate_ABC_transporter_permease	Trehalose-recycling_ABC_transporter_VF0842	Nutritional_Metabolic_factor_VFC0272	Mycobacterium_gilvum_PYR-GCK
RDP	NODE_548_length_27121_cov_100.765093_6	319	VFG030569	310	19	317	13	309	9.62e-121	299	59.9	93.7	95.8	102.903	sugA	sugar_ABC_transporter_permease	Trehalose-recycling_ABC_transporter_VF0842	Nutritional_Metabolic_factor_VFC0272	Mycobacterium_gilvum_PYR-GCK
RDP	NODE_54888_length_2024_cov_4.042153_1	396	VFG046458	394	1	395	1	394	7.8e-224	395	74.9	99.7	100	100.508	tufA	elongation_factor_Tu	EF-Tu_VF0460	Adherence_VFC0001	Francisella_novicida_U112
RDP	NODE_5491_length_8027_cov_4.802559_7	441	VFG030704	393	33	429	1	387	7.21e-127	404	52.5	90	98.5	112.214	sugC	trehalose_ABC_transporter_ATP-binding_protein_SugC	Trehalose-recycling_ABC_transporter_VF0842	Nutritional_Metabolic_factor_VFC0272	Mycobacterium_canettii_CIPT_140070017
RDP	NODE_54931_length_2022_cov_113.423488_3	317	VFG046474	394	1	316	80	394	8.64e-184	316	77.5	99.7	79.9	80.4569	tufA	elongation_factor_Tu	EF-Tu_VF0460	Adherence_VFC0001	Francisella_noatunensis_subsp._orientalis_str._Toba_04
RDP	NODE_54981_length_2021_cov_20.685148_1	214	VFG000077	198	29	199	19	189	2.47e-60	171	53.2	79.9	86.4	108.081	clpP	ATP-dependent_Clp_protease_proteolytic_subunit	ClpP_VF0074	Stress_survival_VFC0282	Listeria_monocytogenes_EGD-e
RDP	NODE_5509_length_8012_cov_42.128440_8	847	VFG049189	857	1	835	1	854	1.53e-319	857	57.3	98.6	99.6	98.8331	clpV	ATP-dependent_chaperone_ClpB	T6SS-II_VF0783	Effector_delivery_system_VFC0086	Klebsiella_oxytoca_E718
RDP	NODE_5515_length_8008_cov_5.756444_6	288	VFG011414	277	16	269	23	270	3.02e-86	254	52.8	88.2	89.5	103.971	kdsA	2-dehydro-3-deoxyphosphooctonate_aldolase	LPS_VF0367	Immune_modulation_VFC0258	Brucella_melitensis_bv._1_str._16M
RDP	NODE_551936_length_426_cov_2.169811_1	69	VFG010906	64	1	55	1	54	8.42e-16	55	56.4	79.7	84.4	107.812	csrA	carbon_storage_regulator_CsrA	CsrA_VF0261	Regulation_VFC0301	Legionella_pneumophila_subsp._pneumophila_str._Philadelphia_1
RDP	NODE_552_length_27065_cov_88.017623_22	425	VFG005582	434	1	422	1	429	5.47e-175	429	62.2	99.3	98.8	97.9263	eno	phosphopyruvate_hydratase	Streptococcal_enolase_VF1060	Exoenzyme_VFC0251	Streptococcus_sanguinis_SK36
RDP	NODE_5524_length_7998_cov_22.507743_1	133	VFG031478	136	2	131	3	133	2.95e-51	131	63.4	97.7	96.3	97.7941	ndk	nucleoside-diphosphate_kinase	Nucleoside_diphosphate_kinase_VF0851	Immune_modulation_VFC0258	Mycobacterium_marinum_M
RDP	NODE_553_length_27022_cov_88.517151_20	446	VFG026433	447	1	437	1	440	1.72e-206	440	64.8	98	98.4	99.7763	glnA1	glutamine_synthetase	Glutamine_synthesis_VF0816	Nutritional_Metabolic_factor_VFC0272	Mycobacterium_tuberculosis_RGTB327
RDP	NODE_55350_length_2012_cov_5.358201_1	346	VFG007914	334	28	338	7	321	4.89e-101	315	51.4	89.9	94.3	103.593	ddrA	ATP-binding_cassette_domain-containing_protein	PDIM_VF0309	Immune_modulation_VFC0258	Mycobacterium_vanbaalenii_PYR-1
RDP	NODE_5543_length_7984_cov_6.531341_3	301	VFG023928	314	11	293	21	293	1.41e-91	283	54.4	94	86.9	95.8599	panC	pantoate--beta-alanine_ligase	PanC_PanD_VF0319	Nutritional_Metabolic_factor_VFC0272	Mycobacterium_gilvum_Spyr1
RDP	NODE_5543_length_7984_cov_6.531341_4	139	VFG009317	134	1	122	1	122	1.56e-61	122	76.2	87.8	91	103.731	panD	aspartate_1-decarboxylase	PanC_PanD_VF0319	Nutritional_Metabolic_factor_VFC0272	Mycobacterium_gilvum_PYR-GCK
RDP	NODE_55487_length_2009_cov_4.088025_2	186	VFG007663	185	1	174	1	179	1.13e-70	179	57.5	93.5	96.8	100.541	rmlC	dTDP-4-dehydrorhamnose_3,5-epimerase	Capsular_polysaccharide_VF0624	Immune_modulation_VFC0258	Vibrio_vulnificus_YJ016
RDP	NODE_5578_length_7956_cov_5.232123_5	1056	VFG047718	1094	1	1024	1	1065	0	1066	52.6	97	97.3	96.5265	carB	carbamoyl_phosphate_synthase_large_subunit	Pyrimidine_biosynthesis_VF0558	Nutritional_Metabolic_factor_VFC0272	Francisella_sp._TX077308
RDP	NODE_55789_length_2002_cov_18.175655_1	334	VFG017989	318	3	313	2	315	9.46e-102	314	50	93.1	98.7	105.031	C8J_RS06930	SDR_family_oxidoreductase	Capsule_VF0323	Immune_modulation_VFC0258	Campylobacter_jejuni_subsp._jejuni_81116
RDP	NODE_5585_length_7948_cov_11.828962_1	281	VFG030623	275	6	280	2	275	3.55e-117	277	63.5	97.9	99.6	102.182	sugB	carbohydrate_ABC_transporter_permease	Trehalose-recycling_ABC_transporter_VF0842	Nutritional_Metabolic_factor_VFC0272	Mycobacterium_gilvum_PYR-GCK
RDP	NODE_5585_length_7948_cov_11.828962_2	308	VFG030615	308	1	307	1	307	4.37e-106	309	55.7	99.7	99.7	100	sugA	sugar_ABC_transporter_permease	Trehalose-recycling_ABC_transporter_VF0842	Nutritional_Metabolic_factor_VFC0272	Mycobacterium_smegmatis_JS623
RDP	NODE_55966_length_1998_cov_20.626351_3	314	VFG007914	334	1	301	10	314	1.53e-96	306	52.9	95.9	91.3	94.012	ddrA	ATP-binding_cassette_domain-containing_protein	PDIM_VF0309	Immune_modulation_VFC0258	Mycobacterium_vanbaalenii_PYR-1
RDP	NODE_559816_length_422_cov_1.877384_1	79	VFG011430	78	1	73	1	73	3.4e-20	73	57.5	92.4	93.6	101.282	acpXL	acyl_carrier_protein	LPS_VF0367	Immune_modulation_VFC0258	Brucella_melitensis_bv._1_str._16M
RDP	NODE_5612_length_7925_cov_6.374333_6	197	VFG011801	186	45	183	39	177	4.55e-43	139	55.4	70.6	74.7	105.914	gmhA	D-sedoheptulose_7-phosphate_isomerase	LOS_VF0326	Immune_modulation_VFC0258	Campylobacter_fetus_subsp._fetus_82-40
RDP	NODE_56252_length_1991_cov_3.029442_2	297	VFG022631	298	22	292	15	286	8.58e-83	279	50.2	91.2	91.3	99.6644	purC	phosphoribosylaminoimidazolesuccinocarboxamide_synthase	Purine_synthesis_VF0811	Nutritional_Metabolic_factor_VFC0272	Mycobacterium_sp._JDM601
RDP	NODE_56315_length_1989_cov_6.062565_3	311	VFG007914	334	1	280	35	317	6.12e-90	284	52.8	90	84.7	93.1138	ddrA	ATP-binding_cassette_domain-containing_protein	PDIM_VF0309	Immune_modulation_VFC0258	Mycobacterium_vanbaalenii_PYR-1
RDP	NODE_56351_length_1989_cov_1.963806_2	323	VFG002364	321	8	314	5	320	6.06e-123	316	54.4	95	98.4	100.623	YE_RS15425	GDP-L-fucose_synthase	O-antigen_VF0392	Immune_modulation_VFC0258	Yersinia_enterocolitica_subsp._enterocolitica_8081
RDP	NODE_56454_length_1986_cov_4.324702_2	147	VFG031459	136	12	145	2	136	3.95e-55	135	64.4	91.2	99.3	108.088	ndk	nucleoside-diphosphate_kinase	Nucleoside_diphosphate_kinase_VF0851	Immune_modulation_VFC0258	Mycobacterium_leprae_TN
RDP	NODE_565_length_26720_cov_54.639490_1	663	VFG000079	820	1	605	192	793	8.75e-262	605	61	91.3	73.4	80.8537	clpC	endopeptidase_Clp_ATP-binding_chain_C	ClpC_VF0072	Stress_survival_VFC0282	Listeria_monocytogenes_EGD-e
RDP	NODE_5655_length_7892_cov_108.426311_1	858	VFG049189	857	1	831	1	846	1.40e-316	858	56.4	96.9	98.7	100.117	clpV	ATP-dependent_chaperone_ClpB	T6SS-II_VF0783	Effector_delivery_system_VFC0086	Klebsiella_oxytoca_E718
RDP	NODE_56564_length_1983_cov_22.588174_1	337	VFG016502	326	5	315	7	303	8.92e-100	313	50.2	92.3	91.1	103.374	pdhB	alpha-ketoacid_dehydrogenase_subunit_beta	PDH-B_VF0878	Adherence_VFC0001	Mycoplasma_mobile_163K
RDP	NODE_56656_length_1981_cov_10.511942_1	368	VFG048885	374	1	365	4	361	5.11e-151	366	57.7	99.2	95.7	98.3957	gmd	GDP-mannose_4,6-dehydratase	Capsule_VF0560	Immune_modulation_VFC0258	Klebsiella_pneumoniae_subsp._pneumoniae_NTUH-K2044
RDP	NODE_567_length_26646_cov_91.726712_2	317	VFG000670	309	5	315	2	308	3.83e-102	311	51.8	98.1	99.4	102.589	gtrB	bactoprenol_glucosyl_transferase	LPS_VF0124	Immune_modulation_VFC0258	Shigella_flexneri_2a_str._301
RDP	NODE_56727_length_1980_cov_3.159481_2	397	VFG046458	394	1	396	1	394	8.44e-233	396	78.3	99.7	100	100.761	tufA	elongation_factor_Tu	EF-Tu_VF0460	Adherence_VFC0001	Francisella_novicida_U112
RDP	NODE_5694_length_7858_cov_5.345893_3	399	VFG044378	387	120	394	7	270	1.48e-79	278	50.7	68.9	68.2	103.101	qbsC	QbsC	Thioquinolobactin_VF0937	Nutritional_Metabolic_factor_VFC0272	Pseudomonas_fluorescens_ATCC_17400
RDP	NODE_5702_length_7852_cov_14.240862_3	430	VFG005582	434	1	423	1	429	1.03e-166	429	58.7	98.4	98.8	99.0783	eno	phosphopyruvate_hydratase	Streptococcal_enolase_VF1060	Exoenzyme_VFC0251	Streptococcus_sanguinis_SK36
RDP	NODE_57048_length_1973_cov_2.433785_1	196	VFG000077	198	1	190	1	190	6.77e-80	190	60	96.9	96	98.9899	clpP	ATP-dependent_Clp_protease_proteolytic_subunit	ClpP_VF0074	Stress_survival_VFC0282	Listeria_monocytogenes_EGD-e
RDP	NODE_570891_length_416_cov_3.326870_1	90	VFG006670	88	8	86	9	87	2.08e-16	79	50.6	87.8	89.8	102.273	fliQ	flagellar_biosynthesis_protein	Flagella_VF0051	Motility_VFC0204	Helicobacter_hepaticus_ATCC_51449
RDP	NODE_571_length_26515_cov_7.451134_7	589	VFG031162	609	89	588	94	609	7.79e-263	517	70.8	84.9	84.7	96.7159	mpa	proteasome_ATPase	Proteasome-associated_proteins_VF0847	Stress_survival_VFC0282	Mycobacterium_indicus_pranii_MTCC_9506
RDP	NODE_5716_length_7840_cov_5.746821_6	196	VFG000077	198	1	190	1	190	2.04e-81	190	63.7	96.9	96	98.9899	clpP	ATP-dependent_Clp_protease_proteolytic_subunit	ClpP_VF0074	Stress_survival_VFC0282	Listeria_monocytogenes_EGD-e
RDP	NODE_5717_length_7839_cov_101.836331_1	189	VFG000077	198	2	185	7	190	6.33e-81	184	62	97.4	92.9	95.4545	clpP	ATP-dependent_Clp_protease_proteolytic_subunit	ClpP_VF0074	Stress_survival_VFC0282	Listeria_monocytogenes_EGD-e
RDP	NODE_57185_length_1969_cov_7.644201_2	214	VFG015885	201	16	183	3	168	1.28e-50	168	50.6	78.5	82.6	106.468	cysC1	adenylyl-sulfate_kinase	Phytotoxin_phaseolotoxin_VF0917	Exotoxin_VFC0235	Pseudomonas_syringae_pv._phaseolicola_1448A
RDP	NODE_572_length_26455_cov_12.368030_22	545	VFG043550	540	1	539	1	538	8.43e-298	539	82.6	98.9	99.6	100.926	groEL2	molecular_chaperone_GroEL	GroEL_VF0866	Adherence_VFC0001	Mycobacterium_tuberculosis_H37Rv
RDP	NODE_57366_length_1965_cov_4.580105_1	312	VFG009305	313	40	295	36	291	2.87e-83	257	57.6	82.1	81.8	99.6805	panC	pantoate--beta-alanine_ligase	PanC_PanD_VF0319	Nutritional_Metabolic_factor_VFC0272	Mycobacterium_sp._KMS
RDP	NODE_57450_length_1963_cov_19.977987_1	225	VFG000077	198	40	209	20	189	5.58e-67	170	58.8	75.6	85.9	113.636	clpP	ATP-dependent_Clp_protease_proteolytic_subunit	ClpP_VF0074	Stress_survival_VFC0282	Listeria_monocytogenes_EGD-e
RDP	NODE_57468_length_1963_cov_3.979036_1	324	VFG017989	318	9	316	2	312	5.12e-131	311	60.5	95.1	97.8	101.887	C8J_RS06930	SDR_family_oxidoreductase	Capsule_VF0323	Immune_modulation_VFC0258	Campylobacter_jejuni_subsp._jejuni_81116
RDP	NODE_57634_length_1959_cov_10.795693_2	301	VFG009305	313	39	299	35	295	8.19e-88	262	57.3	86.7	83.4	96.1661	panC	pantoate--beta-alanine_ligase	PanC_PanD_VF0319	Nutritional_Metabolic_factor_VFC0272	Mycobacterium_sp._KMS
RDP	NODE_57804_length_1955_cov_17.148947_1	326	VFG013197	340	4	317	11	327	2.1e-106	317	52.7	96.3	93.2	95.8824	hemB	porphobilinogen_synthase	Heme_biosynthesis_VF0758	Nutritional_Metabolic_factor_VFC0272	Haemophilus_somnus_2336
RDP	NODE_57826_length_1955_cov_3.963684_1	336	VFG049098	334	1	334	1	333	1.01e-149	334	62.3	99.4	99.7	100.599	A225_RS19005	NAD-dependent_epimerase	LPS_VF0561	Immune_modulation_VFC0258	Klebsiella_oxytoca_E718
RDP	NODE_57861_length_1954_cov_4.059505_1	468	VFG019028	437	21	447	5	431	1.19e-195	427	60	91.2	97.7	107.094	rfbH	lipopolysaccharide_biosynthesis_protein_RfbH	O-antigen_VF0392	Immune_modulation_VFC0258	Yersinia_pseudotuberculosis_YPIII
RDP	NODE_5794_length_7790_cov_6.523594_4	227	VFG031746	228	1	225	1	227	6.38e-121	227	74	99.1	99.6	99.5614	regX3	two-component_sensory_transduction_protein_RegX	RegX3_VF0858	Regulation_VFC0301	Mycobacterium_gilvum_Spyr1
RDP	NODE_57952_length_1952_cov_6.634159_2	391	VFG030680	405	1	388	1	384	1.07e-131	391	52.7	99.2	94.8	96.5432	sugC	sn-glycerol-3-phosphate_ABC_transporter_ATP-binding_protein_UgpC	Trehalose-recycling_ABC_transporter_VF0842	Nutritional_Metabolic_factor_VFC0272	Mycobacterium_sp._JLS
RDP	NODE_57987_length_1951_cov_17.750527_1	220	VFG024200	218	2	216	8	217	3.09e-72	215	60.5	97.7	96.3	100.917	devR_dosR	response_regulator_transcription_factor	DevRS_VF0317	Regulation_VFC0301	Mycobacterium_indicus_pranii_MTCC_9506
RDP	NODE_58_length_100522_cov_12.246399_93	725	VFG031407	770	82	701	143	763	3.43e-210	623	57.3	85.5	80.6	94.1558	ctpV	copper-translocating_P-type_ATPase	Copper_exporter_VF0849	Nutritional_Metabolic_factor_VFC0272	Mycobacterium_canettii_CIPT_140070010
RDP	NODE_580_length_26152_cov_6.099475_13	643	VFG043573	660	3	597	9	598	7.9e-248	597	62.6	92.5	89.4	97.4242	dnaK	chaperone_protein_DnaK	Adherence;_porin_VF0713	Adherence_VFC0001	Chlamydia_trachomatis_D_UW-3_CX
RDP	NODE_582_length_26097_cov_28.359343_17	342	VFG029557	343	1	341	1	342	7.21e-107	345	53.6	99.7	99.7	99.7085	rmlB	NAD-dependent_epimerase_dehydratase_family_protein	GPL_locus_VF0841	Immune_modulation_VFC0258	Mycobacterium_smegmatis_JS623
RDP	NODE_5826_length_7762_cov_10.412612_5	374	VFG014103	359	1	352	2	345	1.87e-106	354	51.4	94.1	95.8	104.178	wbpE	UDP-2-acetamido-2-deoxy-3-oxo-D-glucuronate_aminotransferase	LPS_VF0085	Immune_modulation_VFC0258	Pseudomonas_aeruginosa_PAO1
RDP	NODE_58358_length_1943_cov_4.227225_1	441	VFG005580	434	1	433	1	428	1.23e-140	439	51.5	98.2	98.6	101.613	eno	phosphopyruvate_hydratase	Streptococcal_enolase_VF1060	Exoenzyme_VFC0251	Streptococcus_pneumoniae_TIGR4
RDP	NODE_5844_length_7743_cov_11.466831_5	199	VFG009762	220	3	197	21	211	1.47e-96	195	73.8	98	86.8	90.4545	sigH	sigma-70_family_RNA_polymerase_sigma_factor	SigH_VF0296	Regulation_VFC0301	Mycobacterium_gilvum_PYR-GCK
RDP	NODE_585_length_26024_cov_6.912858_10	647	VFG043573	660	2	605	7	606	2.43e-250	605	62.6	93.4	90.9	98.0303	dnaK	chaperone_protein_DnaK	Adherence;_porin_VF0713	Adherence_VFC0001	Chlamydia_trachomatis_D_UW-3_CX
RDP	NODE_585_length_26024_cov_6.912858_2	217	VFG000077	198	19	211	5	197	3.2e-81	193	61.7	88.9	97.5	109.596	clpP	ATP-dependent_Clp_protease_proteolytic_subunit	ClpP_VF0074	Stress_survival_VFC0282	Listeria_monocytogenes_EGD-e
RDP	NODE_5874_length_7718_cov_92.325069_6	747	VFG022971	774	1	745	29	771	0	747	64.5	99.7	96	96.5116	relA	Probable_GTP_pyrophosphokinase_RelA_ATP:GTP_3'-pyrophosphotransferase_PPGPP_synthetase_I_PPPGPP_synthetase_GTP_diphosphokinase	RelA_VF0287	Regulation_VFC0301	Mycobacterium_sp._JDM601
RDP	NODE_58841_length_1933_cov_3.126731_2	408	VFG048830	468	1	398	73	465	3.88e-149	399	55.9	97.5	84	87.1795	gndA	NADP-dependent_phosphogluconate_dehydrogenase	Capsule_VF0560	Immune_modulation_VFC0258	Klebsiella_pneumoniae_subsp._pneumoniae_NTUH-K2044
RDP	NODE_5897_length_7697_cov_4.345067_4	644	VFG043573	660	2	570	8	574	2.5e-239	569	62.6	88.4	85.9	97.5758	dnaK	chaperone_protein_DnaK	Adherence;_porin_VF0713	Adherence_VFC0001	Chlamydia_trachomatis_D_UW-3_CX
RDP	NODE_5899_length_7695_cov_11.583901_3	211	VFG022888	215	16	205	20	209	1.69e-90	190	67.9	90	88.4	98.1395	sigH	sigma-70_family_RNA_polymerase_sigma_factor	SigH_VF0296	Regulation_VFC0301	Mycobacterium_sp._JDM601
RDP	NODE_590_length_25953_cov_7.121283_4	512	VFG030402	509	4	511	1	509	4.02e-171	522	50.8	99.2	100	100.589	fadD13	long-chain-fatty-acid--CoA_ligase	MymA_operon_VF0840	Immune_modulation_VFC0258	Mycobacterium_gilvum_Spyr1
RDP	NODE_59044_length_1928_cov_6.792312_1	542	VFG012096	543	1	524	1	525	2.25e-231	525	65	96.7	96.7	99.8158	groEL	chaperonin_GroEL	GroEL_VF0594	Adherence_VFC0001	Clostridium_novyi_NT
RDP	NODE_591_length_25943_cov_81.527735_7	347	VFG047506	313	9	315	4	306	5.96e-105	307	50.8	88.5	96.8	110.863	bioB	biotin_synthase	Biotin_synthesis_VF0552	Nutritional_Metabolic_factor_VFC0272	Francisella_philomiragia_subsp._philomiragia_ATCC_25017
RDP	NODE_59110_length_1927_cov_4.603632_1	278	VFG052317	278	11	269	18	276	5.27e-107	259	56.8	93.2	93.2	100	kdsA	3-deoxy-8-phosphooctulonate_synthase	LPS_VF0370	Immune_modulation_VFC0258	Bartonella_quintana_str._Toulouse
RDP	NODE_59157_length_1926_cov_5.555318_1	136	VFG031473	136	1	135	1	136	4.26e-54	136	62.5	99.3	100	100	ndk	Probable_nucleoside_diphosphate_kinase_ND	Nucleoside_diphosphate_kinase_VF0851	Immune_modulation_VFC0258	Mycobacterium_abscessus_ATCC_19977
RDP	NODE_5918_length_7681_cov_23.322974_10	383	VFG026980	324	104	380	14	321	1.06e-96	308	52.9	72.3	95.1	118.21	sigA_rpoV	RNA_polymerase_sigma_factor	SigA_VF0257	Regulation_VFC0301	Mycobacterium_tuberculosis_RGTB423
RDP	NODE_59240_length_1924_cov_16.808454_1	475	VFG009406	478	5	474	6	478	1.01e-260	473	70.2	98.9	99	99.3724	glnA1	type_I_glutamate--ammonia_ligase	Glutamine_synthesis_VF0816	Nutritional_Metabolic_factor_VFC0272	Mycobacterium_smegmatis_str._MC2_155
RDP	NODE_5928_length_7671_cov_9.976103_1	550	VFG009610	550	1	546	1	548	4.7e-301	550	70.2	99.3	99.6	100	narH	nitrate_reductase_subunit_beta	Nitrate_reductase_VF0302	Nutritional_Metabolic_factor_VFC0272	Mycobacterium_vanbaalenii_PYR-1
RDP	NODE_5928_length_7671_cov_9.976103_3	244	VFG009634	243	8	238	10	243	8.71e-101	235	62.6	94.7	96.3	100.412	narI	respiratory_nitrate_reductase_subunit_gamma	Nitrate_reductase_VF0302	Nutritional_Metabolic_factor_VFC0272	Mycobacterium_smegmatis_str._MC2_155
RDP	NODE_59456_length_1921_cov_2.036977_1	303	VFG026320	297	6	301	3	294	8.27e-105	296	54.7	97.7	98.3	102.02	BTH_RS18985	GDP-mannose_4,6-dehydratase	Capsule_I_VF0436	Immune_modulation_VFC0258	Burkholderia_thailandensis_E264
RDP	NODE_5952_length_7655_cov_35.734737_5	362	VFG011165	362	2	353	4	361	1.91e-106	360	52.2	97.2	98.9	100	bplD	UDP-N-acetylglucosamine_2-epimerase	LPS_VF0033	Immune_modulation_VFC0258	Bordetella_bronchiseptica_RB50
RDP	NODE_596_length_25834_cov_9.103534_20	297	VFG007789	297	13	288	14	286	4.94e-79	283	50.5	92.9	91.9	100	purC	phosphoribosylaminoimidazolesuccinocarboxamide_synthase	Purine_synthesis_VF0811	Nutritional_Metabolic_factor_VFC0272	Mycobacterium_abscessus_subsp._bolletii_50594
RDP	NODE_59651_length_1916_cov_8.778076_3	171	VFG041304	188	6	167	25	186	4.33e-50	165	53.3	94.7	86.2	90.9574	lirB	Dot_Icm_type_IV_secretion_system_effector_LirB	Dot_Icm_T4SS_secreted_effectors_VF0798	Effector_delivery_system_VFC0086	Legionella_pneumophila_subsp._pneumophila_str._Philadelphia_1
RDP	NODE_5985_length_7633_cov_7.741357_2	200	VFG009376	197	1	199	1	195	1.81e-99	199	70.4	99.5	99	101.523	leuD	3-isopropylmalate_dehydratase_small_subunit	Leucine_synthesis_VF0814	Nutritional_Metabolic_factor_VFC0272	Mycobacterium_smegmatis_str._MC2_155
RDP	NODE_59857_length_1912_cov_6.195477_1	278	VFG013049	275	8	255	7	254	5.68e-91	249	54.2	89.2	90.2	101.091	sitB	iron_manganese_ABC_transporter_ATP-binding_protein_SitB	Ferrous_iron_transport_VF0985	Nutritional_Metabolic_factor_VFC0272	Shigella_boydii_Sb227
RDP	NODE_5989_length_7630_cov_8.793927_6	236	VFG031730	228	7	228	4	224	8.18e-74	222	51.4	94.1	96.9	103.509	regX3	two-component_sensory_transduction_protein_RegX	RegX3_VF0858	Regulation_VFC0301	Mycobacterium_smegmatis_str._MC2_155
RDP	NODE_59910_length_1911_cov_12.457974_2	324	VFG026325	345	6	323	5	342	5.73e-122	338	56.8	98.1	98	93.913	gmd	GDP-mannose_4,6-dehydratase	Capsule_I_VF0436	Immune_modulation_VFC0258	Burkholderia_thailandensis_E264
RDP	NODE_599535_length_403_cov_0.862069_1	66	VFG010906	64	1	63	1	63	7.48e-16	63	50.8	95.5	98.4	103.125	csrA	carbon_storage_regulator_CsrA	CsrA_VF0261	Regulation_VFC0301	Legionella_pneumophila_subsp._pneumophila_str._Philadelphia_1
RDP	NODE_6_length_245923_cov_46.802105_108	762	VFG026867	740	14	760	20	739	0	750	62.3	98	97.3	102.973	katG	catalase_peroxidase_HPI	KatG_VF0303	Stress_survival_VFC0282	Mycobacterium_canettii_CIPT_140070010
RDP	NODE_60_length_98493_cov_34.041681_85	394	VFG044389	391	130	389	20	272	5.74e-82	264	54.9	66	64.7	100.767	pdtorfF	putative_sulfurylase	Pyridine-2,6-dithiocarboxylic_acid_PDTC_VF0938	Nutritional_Metabolic_factor_VFC0272	Pseudomonas_stutzeri_KC
RDP	NODE_600536_length_402_cov_2.175793_1	72	VFG045727	64	1	45	13	57	9.01e-14	45	53.3	62.5	70.3	112.5	csrA	carbon_storage_regulator_CsrA	CsrA_VF0261	Regulation_VFC0301	Legionella_longbeachae_NSW150
RDP	NODE_6008_length_7618_cov_106.435013_4	136	VFG031491	136	2	132	3	134	2.22e-56	132	64.4	96.3	97.1	100	ndk	nucleoside-diphosphate_kinase	Nucleoside_diphosphate_kinase_VF0851	Immune_modulation_VFC0258	Mycobacterium_canettii_CIPT_140070017
RDP	NODE_601_length_25681_cov_7.384258_16	352	VFG048837	354	1	348	1	351	7.92e-163	351	61	98.9	99.2	99.435	KPHS_35580	dTDP-D-glucose_4,6-dehydratase	Capsule_VF0560	Immune_modulation_VFC0258	Klebsiella_pneumoniae_subsp._pneumoniae_HS11286
RDP	NODE_601_length_25681_cov_7.384258_18	292	VFG005898	289	1	286	1	286	1.37e-132	286	61.9	97.9	99	101.038	rfbA	glucose-1-phosphate_thymidylyltransferase_RfbA	Capsule_VF0144	Immune_modulation_VFC0258	Streptococcus_sanguinis_SK36
RDP	NODE_6012_length_7614_cov_18.520175_4	367	VFG026980	324	88	364	14	321	5.88e-92	308	51.3	75.5	95.1	113.272	sigA_rpoV	RNA_polymerase_sigma_factor	SigA_VF0257	Regulation_VFC0301	Mycobacterium_tuberculosis_RGTB423
RDP	NODE_6016_length_7612_cov_6.353976_5	365	VFG050386	345	3	345	1	341	8.4e-120	343	53.1	94	98.8	105.797	pilT	type_IV_pilus_twitching_motility_protein_PilT	TFP_VF1334	Adherence_VFC0001	Acinetobacter_baumannii_ACICU
RDP	NODE_60268_length_1904_cov_6.447269_1	330	VFG026325	345	4	319	5	336	6.66e-110	336	51.2	95.8	96.2	95.6522	gmd	GDP-mannose_4,6-dehydratase	Capsule_I_VF0436	Immune_modulation_VFC0258	Burkholderia_thailandensis_E264
RDP	NODE_6029_length_7604_cov_6.319115_1	269	VFG005353	336	1	266	67	333	2.81e-85	273	53.1	98.9	79.5	80.0595	plr_gapA	type_I_glyceraldehyde-3-phosphate_dehydrogenase	Streptococcal_plasmin_receptor_GAPDH_VF1042	Adherence_VFC0001	Streptococcus_agalactiae_A909
RDP	NODE_6040_length_7593_cov_83.216105_3	358	VFG006259	352	2	277	3	283	1.38e-86	281	50.9	77.1	79.8	101.705	fbpC	iron_II	FbpABC_VF0272	Nutritional_Metabolic_factor_VFC0272	Neisseria_gonorrhoeae_FA_1090
RDP	NODE_604755_length_400_cov_2.463768_1	63	VFG010906	64	1	47	1	47	2.11e-12	47	63.8	74.6	73.4	98.4375	csrA	carbon_storage_regulator_CsrA	CsrA_VF0261	Regulation_VFC0301	Legionella_pneumophila_subsp._pneumophila_str._Philadelphia_1
RDP	NODE_6054_length_7583_cov_88.857067_11	396	VFG046474	394	1	395	1	394	6.65e-232	395	77.5	99.7	100	100.508	tufA	elongation_factor_Tu	EF-Tu_VF0460	Adherence_VFC0001	Francisella_noatunensis_subsp._orientalis_str._Toba_04
RDP	NODE_605998_length_400_cov_1.202899_1	98	VFG009790	96	15	90	15	90	1.05e-36	76	64.5	77.6	79.2	102.083	whiB3	WhiB_family_transcriptional_regulator	WhiB3_VF0288	Regulation_VFC0301	Mycobacterium_smegmatis_str._MC2_155
RDP	NODE_6063_length_7580_cov_5.813023_7	576	VFG031142	609	61	575	68	609	5.04e-216	545	59.1	89.4	89	94.5813	mpa	proteasome_ATPase	Proteasome-associated_proteins_VF0847	Stress_survival_VFC0282	Mycobacterium_avium_104
RDP	NODE_60679_length_1895_cov_4.824457_2	370	VFG030675	392	1	361	1	377	3.85e-118	382	51.6	97.6	96.2	94.3878	sugC	sn-glycerol-3-phosphate_ABC_transporter_ATP-binding_protein_UgpC	Trehalose-recycling_ABC_transporter_VF0842	Nutritional_Metabolic_factor_VFC0272	Mycobacterium_avium_subsp._paratuberculosis_K-10
RDP	NODE_608_length_25535_cov_6.578964_19	436	VFG037990	446	1	432	1	440	2.25e-155	440	53.9	99.1	98.7	97.7578	BJAB07104_RS00505	UDP-glucose_GDP-mannose_dehydrogenase_family_protein	Capsule_VF0465	Immune_modulation_VFC0258	Acinetobacter_baumannii_BJAB07104
RDP	NODE_608_length_25535_cov_6.578964_20	427	VFG014099	436	1	399	23	423	1.23e-147	402	52	93.4	92	97.9358	wbpA	UDP-N-acetyl-d-glucosamine_6-dehydrogenase	LPS_VF0085	Immune_modulation_VFC0258	Pseudomonas_aeruginosa_PAO1
RDP	NODE_609_length_25522_cov_17.315860_18	1253	VFG009596	1233	20	1252	9	1233	0	1236	68	98.4	99.4	101.622	narG	nitrate_reductase_subunit_alpha	Nitrate_reductase_VF0302	Nutritional_Metabolic_factor_VFC0272	Mycobacterium_gilvum_PYR-GCK
RDP	NODE_609_length_25522_cov_17.315860_19	580	VFG009610	550	1	550	1	549	2.14e-314	551	73	94.8	99.8	105.455	narH	nitrate_reductase_subunit_beta	Nitrate_reductase_VF0302	Nutritional_Metabolic_factor_VFC0272	Mycobacterium_vanbaalenii_PYR-1
RDP	NODE_609_length_25522_cov_17.315860_21	240	VFG009634	243	6	235	8	243	1.65e-97	236	61.9	95.8	97.1	98.7654	narI	respiratory_nitrate_reductase_subunit_gamma	Nitrate_reductase_VF0302	Nutritional_Metabolic_factor_VFC0272	Mycobacterium_smegmatis_str._MC2_155
RDP	NODE_609_length_25522_cov_17.315860_23	214	VFG022951	216	5	213	2	209	1.28e-81	209	61.7	97.7	96.3	99.0741	devR_dosR	Probable_transcriptional_regulator,_LuxR_family	DevRS_VF0317	Regulation_VFC0301	Mycobacterium_abscessus_ATCC_19977
RDP	NODE_60917_length_1890_cov_4.889918_2	127	VFG022623	138	4	113	4	113	1.15e-42	110	59.1	86.6	79.7	92.029	panD	aspartate_1-decarboxylase	PanC_PanD_VF0319	Nutritional_Metabolic_factor_VFC0272	Mycobacterium_sp._JDM601
RDP	NODE_6096_length_7556_cov_12.934142_1	288	VFG006015	289	1	284	1	285	2.49e-134	285	64.2	98.6	98.6	99.654	rfbA	glucose-1-phosphate_thymidylyltransferase_RfbA	Capsule_VF0144	Immune_modulation_VFC0258	Streptococcus_pneumoniae_D39
RDP	NODE_6096_length_7556_cov_12.934142_3	351	VFG007659	364	3	339	2	345	1.32e-139	345	58	96	94.5	96.4286	rmlB	dTDP-glucose_4,6-dehydratase	Capsular_polysaccharide_VF0624	Immune_modulation_VFC0258	Vibrio_fischeri_ES114
RDP	NODE_6096_length_7556_cov_12.934142_5	311	VFG017752	353	5	301	5	342	2.66e-116	338	50.9	95.5	95.8	88.102	JJD26997_RS08170	GDP-L-fucose_synthase	Capsule_VF0323	Immune_modulation_VFC0258	Campylobacter_jejuni_subsp._doylei_269.97
RDP	NODE_6096_length_7556_cov_12.934142_6	370	VFG002365	372	1	364	1	366	4.67e-185	366	67.5	98.4	98.4	99.4624	gmd	GDP-mannose_4,6-dehydratase	O-antigen_VF0392	Immune_modulation_VFC0258	Yersinia_enterocolitica_subsp._enterocolitica_8081
RDP	NODE_60981_length_1888_cov_37.948718_2	281	VFG030670	274	12	280	9	274	6.08e-125	269	68.4	95.7	97.1	102.555	sugB	carbohydrate_ABC_transporter_permease	Trehalose-recycling_ABC_transporter_VF0842	Nutritional_Metabolic_factor_VFC0272	Mycobacterium_smegmatis_JS623
RDP	NODE_6104_length_7551_cov_32.045758_4	91	VFG044391	90	1	90	1	90	2.63e-27	90	52.2	98.9	100	101.111	pdtorfH	PdtorfH	Pyridine-2,6-dithiocarboxylic_acid_PDTC_VF0938	Nutritional_Metabolic_factor_VFC0272	Pseudomonas_stutzeri_KC
RDP	NODE_6109_length_7548_cov_4.437742_3	230	VFG027208	228	9	228	2	224	7.52e-78	223	55.2	95.7	97.8	100.877	mprA	two-component_system_response_regulator_MprA	MprAB_VF0298	Regulation_VFC0301	Mycobacterium_canettii_CIPT_140070010
RDP	NODE_6136_length_7533_cov_21.347018_2	426	VFG018662	434	1	420	1	429	2.16e-172	429	60.1	98.6	98.8	98.1567	eno	phosphopyruvate_hydratase	Streptococcal_enolase_VF1060	Exoenzyme_VFC0251	Streptococcus_gordonii_str._Challis_substr._CH1
RDP	NODE_61373_length_1881_cov_2.932640_1	317	VFG005042	374	1	297	69	360	1.64e-98	297	50.2	93.7	78.1	84.7594	wecB	UDP-N-acetylglucosamine_2-epimerase_non-hydrolyzin	Capsule_VF0003	Immune_modulation_VFC0258	Staphylococcus_haemolyticus_JCSC1435
RDP	NODE_61399_length_1880_cov_4.829589_2	295	VFG007789	297	2	287	5	293	7.12e-99	298	53.4	96.9	97.3	99.3266	purC	phosphoribosylaminoimidazolesuccinocarboxamide_synthase	Purine_synthesis_VF0811	Nutritional_Metabolic_factor_VFC0272	Mycobacterium_abscessus_subsp._bolletii_50594
RDP	NODE_6152_length_7519_cov_81.231377_4	448	VFG013618	432	21	431	8	418	1.72e-123	412	50	91.7	95.1	103.704	hemL	glutamate-1-semialdehyde_2,1-aminomutase	Heme_biosynthesis_VF0758	Nutritional_Metabolic_factor_VFC0272	Haemophilus_somnus_129PT
RDP	NODE_61547_length_1877_cov_48.059276_1	213	VFG009750	253	22	191	84	252	5.13e-72	170	64.1	79.8	66.8	84.1897	sigE	RNA_polymerase_sigma_factor_SigE	SigE_VF0295	Regulation_VFC0301	Mycobacterium_sp._JLS
RDP	NODE_61668_length_1875_cov_4.428571_2	201	VFG026367	199	1	199	1	195	1.29e-95	199	67.8	99	98	101.005	leuD	3-isopropylmalate_dehydratase_small_subunit	Leucine_synthesis_VF0814	Nutritional_Metabolic_factor_VFC0272	Mycobacterium_abscessus_subsp._bolletii_50594
RDP	NODE_6176_length_7500_cov_6.463130_3	285	VFG007812	296	2	284	4	288	6.12e-112	287	55.4	99.3	96.3	96.2838	purC	phosphoribosylaminoimidazolesuccinocarboxamide_synthase	Purine_synthesis_VF0811	Nutritional_Metabolic_factor_VFC0272	Mycobacterium_avium_subsp._paratuberculosis_MAP4
RDP	NODE_6177_length_7500_cov_5.583076_10	434	VFG005576	435	1	426	1	434	3.29e-164	435	56.3	98.2	99.8	99.7701	eno	phosphopyruvate_hydratase	Streptococcal_enolase_VF1060	Exoenzyme_VFC0251	Streptococcus_agalactiae_A909
RDP	NODE_61833_length_1871_cov_82.027533_3	323	VFG026325	345	1	316	1	336	5.12e-125	336	56.5	97.8	97.4	93.6232	gmd	GDP-mannose_4,6-dehydratase	Capsule_I_VF0436	Immune_modulation_VFC0258	Burkholderia_thailandensis_E264
RDP	NODE_61882_length_1870_cov_50.691460_1	363	VFG030680	405	1	360	1	384	3.77e-122	385	51.9	99.2	94.8	89.6296	sugC	sn-glycerol-3-phosphate_ABC_transporter_ATP-binding_protein_UgpC	Trehalose-recycling_ABC_transporter_VF0842	Nutritional_Metabolic_factor_VFC0272	Mycobacterium_sp._JLS
RDP	NODE_62_length_97063_cov_88.613351_18	848	VFG049191	857	1	837	1	857	0	859	56.5	98.7	100	98.9498	clpV	ATP-dependent_chaperone_ClpB	T6SS-II_VF0783	Effector_delivery_system_VFC0086	Klebsiella_pneumoniae_subsp._pneumoniae_1084
RDP	NODE_62_length_97063_cov_88.613351_36	328	VFG014119	326	7	327	2	326	6.1e-123	325	54.8	97.9	99.7	100.613	PSPA7_RS30415	NAD-dependent_4,6-dehydratase_LegB	LPS_VF0085	Immune_modulation_VFC0258	Pseudomonas_aeruginosa_PA7
RDP	NODE_62094_length_1866_cov_4.186085_2	234	VFG000077	198	33	221	3	191	8.74e-61	189	51.9	80.8	95.5	118.182	clpP	ATP-dependent_Clp_protease_proteolytic_subunit	ClpP_VF0074	Stress_survival_VFC0282	Listeria_monocytogenes_EGD-e
RDP	NODE_621036_length_393_cov_2.100592_1	66	VFG045470	66	3	60	4	61	4.32e-13	58	50	87.9	87.9	100	cylR2	cytolysin_regulator_R2	Cytolysin_VF0356	Exotoxin_VFC0235	Enterococcus_faecalis_str._MMH594
RDP	NODE_6218_length_7470_cov_18.964396_4	371	VFG023849	334	40	358	4	324	4.67e-100	321	51.1	86	96.1	111.078	ddrA	ATP-binding_cassette_domain-containing_protein	PDIM_VF0309	Immune_modulation_VFC0258	Mycobacterium_gilvum_Spyr1
RDP	NODE_6238_length_7461_cov_9.417499_6	152	VFG031464	136	4	134	3	134	8.65e-51	132	62.1	86.2	97.1	111.765	ndk	nucleoside-diphosphate_kinase	Nucleoside_diphosphate_kinase_VF0851	Immune_modulation_VFC0258	Mycobacterium_gilvum_PYR-GCK
RDP	NODE_62487_length_1858_cov_5.600666_1	267	VFG030565	290	1	265	27	290	7.02e-117	265	63	99.3	91	92.069	sugA	sugar_ABC_transporter_permease	Trehalose-recycling_ABC_transporter_VF0842	Nutritional_Metabolic_factor_VFC0272	Mycobacterium_bovis_AF2122_97
RDP	NODE_6249_length_7455_cov_5.082297_5	351	VFG038851	349	11	350	10	348	3.09e-122	341	51	96.9	97.1	100.573	nueB	pseudaminic_acid_synthase,_NeuB	Polar_flagella_VF0473	Motility_VFC0204	Aeromonas_hydrophila_ML09-119
RDP	NODE_62576_length_1856_cov_20.912271_3	257	VFG008123	272	1	256	1	262	4.16e-82	263	50.2	99.6	96.3	94.4853	panD	type_III_pantothenate_kinase	PanC_PanD_VF0319	Nutritional_Metabolic_factor_VFC0272	Mycobacterium_tuberculosis_CCDC5079
RDP	NODE_62721_length_1853_cov_49.569522_1	394	VFG044389	391	130	389	20	272	9.16e-84	264	56.1	66	64.7	100.767	pdtorfF	putative_sulfurylase	Pyridine-2,6-dithiocarboxylic_acid_PDTC_VF0938	Nutritional_Metabolic_factor_VFC0272	Pseudomonas_stutzeri_KC
RDP	NODE_62855_length_1851_cov_3.844098_1	327	VFG016309	330	2	326	3	329	1.19e-118	327	53.5	99.4	99.1	99.0909	galE	UDP-glucose_4-epimerase_GalE	Polysaccharide_capsule_VF0659	Immune_modulation_VFC0258	Bacillus_thuringiensis_serovar_konkukian_str._97-27
RDP	NODE_62885_length_1850_cov_16.416156_2	228	VFG022925	236	6	226	11	234	1.44e-86	224	62.1	96.9	94.9	96.6102	prrA	two-component_system_response_regulator_PrrA	PrrA_B_VF0823	Regulation_VFC0301	Mycobacterium_sp._JDM601
RDP	NODE_62964_length_1849_cov_3.449833_2	222	VFG041578	216	95	221	46	172	3.26e-29	128	50.8	57.2	58.8	102.778	ETAE_RS04220	transglycosylase_SLT_domain-containing_protein	T3SS_VF1266	Effector_delivery_system_VFC0086	Edwardsiella_tarda_EIB202
RDP	NODE_62986_length_1848_cov_10.826548_2	223	VFG009867	228	1	221	1	225	1.99e-95	225	61.8	99.1	98.7	97.807	mprA	response_regulator_transcription_factor	MprAB_VF0298	Regulation_VFC0301	Mycobacterium_sp._KMS
RDP	NODE_63_length_95894_cov_15.134037_61	395	VFG030675	392	1	393	1	384	2.38e-123	403	52.9	99.5	98	100.765	sugC	sn-glycerol-3-phosphate_ABC_transporter_ATP-binding_protein_UgpC	Trehalose-recycling_ABC_transporter_VF0842	Nutritional_Metabolic_factor_VFC0272	Mycobacterium_avium_subsp._paratuberculosis_K-10
RDP	NODE_63117_length_1846_cov_5.336683_1	310	VFG019077	335	1	293	32	323	4.46e-95	298	51	94.5	87.2	92.5373	plr_gapA	type_I_glyceraldehyde-3-phosphate_dehydrogenase	Streptococcal_plasmin_receptor_GAPDH_VF1042	Adherence_VFC0001	Streptococcus_pneumoniae_Hungary19A-6
RDP	NODE_632_length_24955_cov_72.679478_1	386	VFG042749	421	12	356	44	387	6.47e-104	345	51.9	89.4	81.7	91.6865	tadA	ATPase_TadA	Type_IV_pili_VF0928	Adherence_VFC0001	Pseudomonas_aeruginosa_PAO1
RDP	NODE_63230_length_1844_cov_2.628843_2	199	VFG031590	212	12	187	27	202	3.55e-54	176	53.4	88.4	83	93.8679	sigD	ECF_RNA_polymerase_sigma_factor_SigD	Sigma_D_VF0854	Regulation_VFC0301	Mycobacterium_tuberculosis_H37Rv
RDP	NODE_63481_length_1839_cov_4.461323_2	229	VFG022904	240	5	225	15	237	6.72e-91	223	56.5	96.5	92.9	95.4167	phoP	Possible_two_component_system_response_transcriptional_positive_regulator_PhoP	PhoP_VF0286	Regulation_VFC0301	Mycobacterium_marinum_M
RDP	NODE_63526_length_1838_cov_4.681436_2	411	VFG024810	418	2	402	3	409	4.89e-115	409	50.1	97.6	97.4	98.3254	Rv2953	trans-acting_enoyl_reductase	PDIM_VF0309	Immune_modulation_VFC0258	Mycobacterium_tuberculosis_H37Rv
RDP	NODE_637_length_24930_cov_91.448000_23	873	VFG000079	820	1	803	2	795	0	803	57.2	92	96.8	106.463	clpC	endopeptidase_Clp_ATP-binding_chain_C	ClpC_VF0072	Stress_survival_VFC0282	Listeria_monocytogenes_EGD-e
RDP	NODE_6382_length_7363_cov_5.243158_9	302	VFG007812	296	6	290	2	288	5.98e-119	289	58.8	94.4	97	102.027	purC	phosphoribosylaminoimidazolesuccinocarboxamide_synthase	Purine_synthesis_VF0811	Nutritional_Metabolic_factor_VFC0272	Mycobacterium_avium_subsp._paratuberculosis_MAP4
RDP	NODE_6385_length_7362_cov_5.121254_5	536	VFG043550	540	1	527	1	525	1.07e-253	527	71	98.3	97.2	99.2593	groEL2	molecular_chaperone_GroEL	GroEL_VF0866	Adherence_VFC0001	Mycobacterium_tuberculosis_H37Rv
RDP	NODE_63886_length_1831_cov_9.311937_1	375	VFG002226	367	17	363	3	349	1.26e-124	347	51.9	92.5	94.6	102.18	per	perosamine_synthetase	LPS_VF0367	Immune_modulation_VFC0258	Brucella_melitensis_bv._1_str._16M
RDP	NODE_639_length_24924_cov_7.819374_19	777	VFG031407	770	148	754	175	763	4.89e-184	609	54.2	78.1	76.5	100.909	ctpV	copper-translocating_P-type_ATPase	Copper_exporter_VF0849	Nutritional_Metabolic_factor_VFC0272	Mycobacterium_canettii_CIPT_140070010
RDP	NODE_64_length_95769_cov_85.006499_25	195	VFG000077	198	1	190	1	190	4.18e-83	190	62.1	97.4	96	98.4848	clpP	ATP-dependent_Clp_protease_proteolytic_subunit	ClpP_VF0074	Stress_survival_VFC0282	Listeria_monocytogenes_EGD-e
RDP	NODE_64101_length_1827_cov_7.163093_1	80	VFG011430	78	1	74	1	74	3.71e-22	74	58.1	92.5	94.9	102.564	acpXL	acyl_carrier_protein	LPS_VF0367	Immune_modulation_VFC0258	Brucella_melitensis_bv._1_str._16M
RDP	NODE_64138_length_1826_cov_43.001129_1	153	VFG041304	188	3	150	24	186	2.21e-45	164	50.6	96.7	86.7	81.383	lirB	Dot_Icm_type_IV_secretion_system_effector_LirB	Dot_Icm_T4SS_secreted_effectors_VF0798	Effector_delivery_system_VFC0086	Legionella_pneumophila_subsp._pneumophila_str._Philadelphia_1
RDP	NODE_6423_length_7340_cov_7.024296_11	74	VFG010906	64	1	55	1	55	1.25e-16	55	52.7	74.3	85.9	115.625	csrA	carbon_storage_regulator_CsrA	CsrA_VF0261	Regulation_VFC0301	Legionella_pneumophila_subsp._pneumophila_str._Philadelphia_1
RDP	NODE_6427_length_7335_cov_5.617857_7	245	VFG009867	228	21	243	3	225	3.52e-111	223	72.2	91	97.8	107.456	mprA	response_regulator_transcription_factor	MprAB_VF0298	Regulation_VFC0301	Mycobacterium_sp._KMS
RDP	NODE_6444_length_7327_cov_3.952970_6	431	VFG013618	432	6	421	4	419	1.25e-152	417	53.7	96.5	96.3	99.7685	hemL	glutamate-1-semialdehyde_2,1-aminomutase	Heme_biosynthesis_VF0758	Nutritional_Metabolic_factor_VFC0272	Haemophilus_somnus_129PT
RDP	NODE_6444_length_7327_cov_3.952970_7	326	VFG013197	340	6	325	13	335	7.67e-99	323	50.2	98.2	95	95.8824	hemB	porphobilinogen_synthase	Heme_biosynthesis_VF0758	Nutritional_Metabolic_factor_VFC0272	Haemophilus_somnus_2336
RDP	NODE_64562_length_1819_cov_3.630385_1	430	VFG005582	434	1	422	1	428	8.78e-173	428	61.7	98.1	98.6	99.0783	eno	phosphopyruvate_hydratase	Streptococcal_enolase_VF1060	Exoenzyme_VFC0251	Streptococcus_sanguinis_SK36
RDP	NODE_64649_length_1817_cov_4.910329_3	251	VFG027008	262	27	245	41	259	9.69e-77	219	53.9	87.3	83.6	95.8015	sigF	RNA_polymerase_sigma_factor_SigF	SigF_VF0294	Regulation_VFC0301	Mycobacterium_smegmatis_JS623
RDP	NODE_6471_length_7301_cov_22.176097_5	333	VFG043556	337	3	328	8	331	4.92e-106	330	52.4	97.9	96.1	98.8131	gap	type_I_glyceraldehyde-3-phosphate_dehydrogenase	MG_301_GAPDH_VF0887	Adherence_VFC0001	Mycoplasma_genitalium_G37
RDP	NODE_6486_length_7290_cov_115.615066_4	454	VFG026433	447	25	452	3	447	3.79e-146	445	51.9	94.3	99.6	101.566	glnA1	glutamine_synthetase	Glutamine_synthesis_VF0816	Nutritional_Metabolic_factor_VFC0272	Mycobacterium_tuberculosis_RGTB327
RDP	NODE_6487_length_7290_cov_4.617415_6	356	VFG011164	362	2	350	4	362	1.56e-98	361	50.1	98	99.2	98.3425	bplD	UDP-N-acetylglucosamine_2-epimerase	LPS_VF0033	Immune_modulation_VFC0258	Bordetella_parapertussis_12822
RDP	NODE_64878_length_1813_cov_3.354949_1	213	VFG007642	205	8	205	2	199	4.47e-72	198	57.1	93	96.6	103.902	wcaJ	sugar_transferase	Capsular_polysaccharide_VF0624	Immune_modulation_VFC0258	Vibrio_vulnificus_YJ016
RDP	NODE_65_length_95552_cov_86.878499_59	326	VFG017989	318	3	310	4	313	1.08e-135	311	60.1	94.5	97.5	102.516	C8J_RS06930	SDR_family_oxidoreductase	Capsule_VF0323	Immune_modulation_VFC0258	Campylobacter_jejuni_subsp._jejuni_81116
RDP	NODE_65094_length_1808_cov_15.946378_2	189	VFG000077	198	2	185	7	190	4e-77	184	58.2	97.4	92.9	95.4545	clpP	ATP-dependent_Clp_protease_proteolytic_subunit	ClpP_VF0074	Stress_survival_VFC0282	Listeria_monocytogenes_EGD-e
RDP	NODE_65246_length_1806_cov_2.671045_1	277	VFG026325	345	3	275	57	341	2.29e-96	289	51.2	98.6	82.6	80.2899	gmd	GDP-mannose_4,6-dehydratase	Capsule_I_VF0436	Immune_modulation_VFC0258	Burkholderia_thailandensis_E264
RDP	NODE_65252_length_1805_cov_25.998857_1	335	VFG002365	372	1	320	1	350	5.04e-142	350	58.9	95.5	94.1	90.0538	gmd	GDP-mannose_4,6-dehydratase	O-antigen_VF0392	Immune_modulation_VFC0258	Yersinia_enterocolitica_subsp._enterocolitica_8081
RDP	NODE_65321_length_1804_cov_5.307033_2	370	VFG030700	391	20	367	19	384	7.62e-110	371	50.9	94.1	93.6	94.6292	sugC	sn-glycerol-3-phosphate_ABC_transporter_ATP-binding_protein_UgpC	Trehalose-recycling_ABC_transporter_VF0842	Nutritional_Metabolic_factor_VFC0272	Mycobacterium_abscessus_subsp._bolletii_50594
RDP	NODE_6535_length_7263_cov_18.216704_6	473	VFG009396	474	1	471	1	471	5.19e-178	478	55.6	99.6	99.4	99.789	lysA	diaminopimelate_decarboxylase	Lysine_synthesis_VF0815	Nutritional_Metabolic_factor_VFC0272	Mycobacterium_sp._MCS
RDP	NODE_6536_length_7263_cov_7.485988_4	67	VFG045470	66	3	60	4	61	1.35e-14	58	53.4	86.6	87.9	101.515	cylR2	cytolysin_regulator_R2	Cytolysin_VF0356	Exotoxin_VFC0235	Enterococcus_faecalis_str._MMH594
RDP	NODE_65382_length_1803_cov_5.950229_2	156	VFG031462	136	4	131	5	133	4.18e-45	129	58.1	82.1	94.9	114.706	ndk	nucleoside-diphosphate_kinase	Nucleoside_diphosphate_kinase_VF0851	Immune_modulation_VFC0258	Mycobacterium_avium_104
RDP	NODE_6549_length_7253_cov_11.677410_8	547	VFG043550	540	1	525	1	524	7.81e-218	525	64.8	96	97	101.296	groEL2	molecular_chaperone_GroEL	GroEL_VF0866	Adherence_VFC0001	Mycobacterium_tuberculosis_H37Rv
RDP	NODE_65637_length_1798_cov_31.322433_1	570	VFG013328	547	11	524	2	516	7.81e-162	522	50.4	90.2	94.1	104.205	manB_yhxB	phosphomannomutase	LOS_VF0044	Immune_modulation_VFC0258	Haemophilus_influenzae_86-028NP
RDP	NODE_65648_length_1798_cov_6.971888_1	331	VFG023853	315	6	312	5	312	3.2e-93	309	50.8	92.7	97.8	105.079	ddrA	daunorubicin_resistance_protein_DrrA_family_ABC_transporter_ATP-binding_protein	PDIM_VF0309	Immune_modulation_VFC0258	Mycobacterium_intracellulare_MOTT-64
RDP	NODE_657411_length_378_cov_2.876161_1	79	VFG011430	78	1	78	1	78	1.62e-34	78	78.2	98.7	100	101.282	acpXL	acyl_carrier_protein	LPS_VF0367	Immune_modulation_VFC0258	Brucella_melitensis_bv._1_str._16M
RDP	NODE_65778_length_1796_cov_12.318782_1	221	VFG046607	222	6	217	6	216	4.2e-71	213	53.1	95.9	95	99.5495	rpe	ribulose-phosphate_3-epimerase	Capsule_VF0543	Immune_modulation_VFC0258	Francisella_tularensis_subsp._holarctica_OSU18
RDP	NODE_6581_length_7230_cov_7.799164_4	443	VFG009718	466	135	440	163	466	1.33e-110	308	58.1	69.1	65.2	95.0644	sigA_rpoV	RNA_polymerase_sigma_factor	SigA_VF0257	Regulation_VFC0301	Mycobacterium_smegmatis_str._MC2_155
RDP	NODE_6595_length_7222_cov_5.492675_7	136	VFG031457	136	2	132	3	134	8.58e-54	132	64.4	96.3	97.1	100	ndk	nucleoside_diphosphate_kinase	Nucleoside_diphosphate_kinase_VF0851	Immune_modulation_VFC0258	Mycobacterium_tuberculosis_H37Rv
RDP	NODE_6597_length_7218_cov_42.151194_1	385	VFG042809	426	3	341	60	399	1.12e-116	340	52.6	88.1	79.8	90.3756	tadA	TadA	Fimbrial_low-molecular-weight_protein_Flp_pili_VF1202	Adherence_VFC0001	Aggregatibacter_actinomycetemcomitans_str._CU1000
RDP	NODE_6599_length_7218_cov_6.143794_3	210	VFG027058	218	12	196	16	200	3.49e-95	185	75.1	88.1	84.9	96.3303	sigH	sigma-70_family_RNA_polymerase_sigma_factor	SigH_VF0296	Regulation_VFC0301	Mycobacterium_smegmatis_JS623
RDP	NODE_66_length_93685_cov_44.155025_44	330	VFG016307	330	3	316	4	320	2.02e-110	318	53.5	95.2	96.1	100	galE	UDP-glucose_4-epimerase_GalE	Polysaccharide_capsule_VF0659	Immune_modulation_VFC0258	Bacillus_cereus_ATCC_14579
RDP	NODE_66213_length_1788_cov_4.802654_2	294	VFG005898	289	1	289	1	288	1.32e-128	289	63	98.3	99.7	101.73	rfbA	glucose-1-phosphate_thymidylyltransferase_RfbA	Capsule_VF0144	Immune_modulation_VFC0258	Streptococcus_sanguinis_SK36
RDP	NODE_6636_length_7201_cov_7.880633_5	456	VFG019028	437	21	448	4	431	1.04e-188	428	58.2	93.9	97.9	104.348	rfbH	lipopolysaccharide_biosynthesis_protein_RfbH	O-antigen_VF0392	Immune_modulation_VFC0258	Yersinia_pseudotuberculosis_YPIII
RDP	NODE_664_length_24468_cov_6.043174_2	354	VFG011177	350	9	345	12	349	4.62e-135	338	58	95.2	96.6	101.143	bplA	probable_oxidoreductase	LPS_VF0033	Immune_modulation_VFC0258	Bordetella_avium_197N
RDP	NODE_664_length_24468_cov_6.043174_3	187	VFG014102	191	1	183	5	189	3.01e-55	185	58.4	97.9	96.9	97.9058	wbpD	UDP-2-acetamido-3-amino-2,_3-dideoxy-D-glucuronate_N-acetyltransferase	LPS_VF0085	Immune_modulation_VFC0258	Pseudomonas_aeruginosa_PAO1
RDP	NODE_664_length_24468_cov_6.043174_4	1087	VFG047710	1094	1	1070	1	1091	0	1093	52.5	98.4	99.7	99.3601	carB	carbamoyl_phosphate_synthase_large_subunit	Pyrimidine_biosynthesis_VF0558	Nutritional_Metabolic_factor_VFC0272	Francisella_cf._tularensis_subsp._novicida_3523
RDP	NODE_6647_length_7195_cov_4.919048_4	283	VFG015519	278	5	277	3	274	4.93e-89	273	52	96.5	97.8	101.799	phzF1	phenazine_biosynthesis_protein_PhzF,_isomerase	Pyocyanin_VF0100	Nutritional_Metabolic_factor_VFC0272	Pseudomonas_aeruginosa_PA7
RDP	NODE_6650_length_7193_cov_4.192211_7	247	VFG012578	275	20	242	22	243	4.34e-72	223	51.1	90.3	80.7	89.8182	sitB	iron_manganese_ABC_transporter_ATP-binding_protein_SitB	Iron_manganese_transport_VF1116	Nutritional_Metabolic_factor_VFC0272	Escherichia_coli_UTI89
RDP	NODE_6650_length_7193_cov_4.192211_8	280	VFG012575	304	10	279	32	302	3.15e-105	271	56.1	96.4	89.1	92.1053	sitA	iron_manganese_ABC_transporter_substrate-binding_protein_SitA	Iron_manganese_transport_VF1116	Nutritional_Metabolic_factor_VFC0272	Escherichia_coli_APEC_O1
RDP	NODE_66509_length_1783_cov_3.103009_2	483	VFG048941	468	1	461	14	468	1.98e-181	461	58.4	95.4	97.2	103.205	gndA	NADP-dependent_phosphogluconate_dehydrogenase	Capsule_VF0560	Immune_modulation_VFC0258	Klebsiella_pneumoniae_subsp._rhinoscleromatis_SB3432
RDP	NODE_66614_length_1781_cov_5.185400_2	176	VFG045340	175	21	163	20	162	8.07e-30	143	53.8	81.3	81.7	100.571	ricA	type_IV_secretion_system_effector_RicA,_Rab2_interacting_conserved_protein_A	T4SS_secreted_effectors_VF0695	Effector_delivery_system_VFC0086	Brucella_melitensis_bv._1_str._16M
RDP	NODE_6665_length_7183_cov_48.261364_5	468	VFG009388	472	1	463	1	471	2.02e-173	471	54.6	98.9	99.8	99.1525	lysA	diaminopimelate_decarboxylase	Lysine_synthesis_VF0815	Nutritional_Metabolic_factor_VFC0272	Mycobacterium_avium_104
RDP	NODE_66659_length_1780_cov_18.899130_1	400	VFG030115	384	1	373	1	372	2.57e-132	373	60.1	93.3	96.9	104.167	kefB	cation:proton_antiporter	Potassium_proton_antiporter_VF0838	Immune_modulation_VFC0258	Mycobacterium_sp._JLS
RDP	NODE_6679_length_7170_cov_50.767112_2	233	VFG031731	228	12	228	4	225	4.17e-68	222	50.5	93.1	97.4	102.193	regX3	two-component_sensory_transduction_protein_RegX	RegX3_VF0858	Regulation_VFC0301	Mycobacterium_sp._JLS
RDP	NODE_66798_length_1778_cov_4.308183_1	185	VFG048804	184	1	180	1	181	5.87e-63	182	52.2	97.3	98.4	100.543	KPHS_35550	dTDP-4-dehydrorhamnose_3,5-epimerase	Capsule_VF0560	Immune_modulation_VFC0258	Klebsiella_pneumoniae_subsp._pneumoniae_HS11286
RDP	NODE_66851_length_1777_cov_7.289779_1	467	VFG006476	569	1	466	105	569	1.21e-234	466	68.5	99.8	81.7	82.0738	ureB	urease_beta_subunit_UreB,_urea_amidohydrolase	Urease_VF0050	Stress_survival_VFC0282	Helicobacter_hepaticus_ATCC_51449
RDP	NODE_669_length_24442_cov_17.803707_8	449	VFG026433	447	1	447	1	447	3.61e-216	448	67.9	99.6	100	100.447	glnA1	glutamine_synthetase	Glutamine_synthesis_VF0816	Nutritional_Metabolic_factor_VFC0272	Mycobacterium_tuberculosis_RGTB327
RDP	NODE_6705_length_7155_cov_6.246620_4	83	VFG011430	78	11	79	8	76	2.89e-15	69	50.7	83.1	88.5	106.41	acpXL	acyl_carrier_protein	LPS_VF0367	Immune_modulation_VFC0258	Brucella_melitensis_bv._1_str._16M
RDP	NODE_67073_length_1773_cov_6.002328_1	260	VFG002377	257	6	256	2	253	2.11e-118	252	61.9	96.5	98.1	101.167	rfbF	glucose-1-phosphate_cytidylyltransferase	O-antigen_VF0392	Immune_modulation_VFC0258	Yersinia_enterocolitica_subsp._enterocolitica_8081
RDP	NODE_672_length_24345_cov_34.039893_10	542	VFG012103	541	4	540	3	540	2.44e-242	539	66.2	99.1	99.4	100.185	groEL	chaperonin_GroEL	GroEL_VF0594	Adherence_VFC0001	Clostridium_thermocellum_ATCC_27405
RDP	NODE_673_length_24307_cov_95.886978_4	454	VFG031085	452	1	453	1	452	1.4e-246	453	75.1	99.8	100	100.442	pafA	proteasome_accessory_factor_PafA	Proteasome-associated_proteins_VF0847	Stress_survival_VFC0282	Mycobacterium_tuberculosis_H37Rv
RDP	NODE_67416_length_1767_cov_4.877921_3	253	VFG014107	251	1	247	1	248	1.82e-77	248	50.8	97.6	98.8	100.797	hisF2	imidazole_glycerol_phosphate_synthase_subunit_HisF	LPS_VF0085	Immune_modulation_VFC0258	Pseudomonas_aeruginosa_PAO1
RDP	NODE_6744_length_7129_cov_12.192112_6	363	VFG002225	362	28	357	3	352	2.98e-131	350	56	90.9	96.7	100.276	gmd	GDP-mannose_4,6-dehydratase	LPS_VF0367	Immune_modulation_VFC0258	Brucella_melitensis_bv._1_str._16M
RDP	NODE_6744_length_7129_cov_12.192112_7	320	VFG048868	322	11	309	6	313	4.33e-115	308	54.5	93.4	95.7	99.3789	A79E_RS08235	GDP-L-fucose_synthase	Capsule_VF0560	Immune_modulation_VFC0258	Klebsiella_pneumoniae_subsp._pneumoniae_1084
RDP	NODE_677_length_24249_cov_15.454658_15	531	VFG026700	516	19	508	14	506	4.16e-180	496	58.5	92.3	95.5	102.907	mbtI	Isochorismate_synthase_MbtI	Mycobactin_VF0299	Nutritional_Metabolic_factor_VFC0272	Mycobacterium_tuberculosis_str._Haarlem_NITR202
RDP	NODE_6774_length_7112_cov_11.381040_6	357	VFG048840	354	6	353	2	352	3.06e-166	351	63	97.5	99.2	100.847	rfbB	dTDP-glucose_4,6-dehydratase	Capsule_VF0560	Immune_modulation_VFC0258	Klebsiella_pneumoniae_subsp._pneumoniae_MGH_78578
RDP	NODE_67760_length_1761_cov_6.100234_2	72	VFG010906	64	1	56	1	56	1.64e-16	56	51.8	77.8	87.5	112.5	csrA	carbon_storage_regulator_CsrA	CsrA_VF0261	Regulation_VFC0301	Legionella_pneumophila_subsp._pneumophila_str._Philadelphia_1
RDP	NODE_6778_length_7108_cov_63.243584_1	194	VFG000077	198	1	190	1	190	3.28e-82	190	62.6	97.9	96	97.9798	clpP	ATP-dependent_Clp_protease_proteolytic_subunit	ClpP_VF0074	Stress_survival_VFC0282	Listeria_monocytogenes_EGD-e
RDP	NODE_67783_length_1761_cov_3.856389_3	79	VFG011430	78	1	78	1	78	1.52e-23	78	60.3	98.7	100	101.282	acpXL	acyl_carrier_protein	LPS_VF0367	Immune_modulation_VFC0258	Brucella_melitensis_bv._1_str._16M
RDP	NODE_678_length_24246_cov_15.562978_15	398	VFG046467	394	1	395	1	392	8.06e-215	395	72.4	99.2	99.5	101.015	tufA	elongation_factor_Tu	EF-Tu_VF0460	Adherence_VFC0001	Francisella_cf._tularensis_subsp._novicida_3523
RDP	NODE_6784_length_7105_cov_7.292624_2	200	VFG007642	205	1	190	5	195	1.29e-70	191	57.6	95	93.2	97.561	wcaJ	sugar_transferase	Capsular_polysaccharide_VF0624	Immune_modulation_VFC0258	Vibrio_vulnificus_YJ016
RDP	NODE_6787_length_7104_cov_10.251099_4	209	VFG000077	198	8	197	1	190	2.4e-88	190	63.7	90.9	96	105.556	clpP	ATP-dependent_Clp_protease_proteolytic_subunit	ClpP_VF0074	Stress_survival_VFC0282	Listeria_monocytogenes_EGD-e
RDP	NODE_67897_length_1759_cov_4.161385_1	342	VFG017986	371	1	339	32	371	1.07e-125	341	51.3	99.1	91.6	92.1833	glf	UDP-galactopyranose_mutase	Capsule_VF0323	Immune_modulation_VFC0258	Campylobacter_jejuni_subsp._jejuni_81116
RDP	NODE_67943_length_1758_cov_5.450969_1	187	VFG046604	222	1	180	38	217	1.89e-75	180	63.3	96.3	81.1	84.2342	rpe	ribulose-phosphate_3-epimerase	Capsule_VF0543	Immune_modulation_VFC0258	Francisella_philomiragia_subsp._philomiragia_ATCC_25017
RDP	NODE_6795_length_7100_cov_14.050958_5	340	VFG048986	334	5	335	3	331	1.17e-115	331	52.6	97.4	98.5	101.796	KPR_RS09045	NAD-dependent_epimerase	Capsule_VF0560	Immune_modulation_VFC0258	Klebsiella_pneumoniae_subsp._rhinoscleromatis_SB3432
RDP	NODE_68041_length_1756_cov_30.824221_2	346	VFG007909	315	28	334	3	310	6.36e-97	308	53.9	88.7	97.8	109.841	ddrA	daunorubicin_resistance_protein_DrrA_family_ABC_transporter_ATP-binding_protein	PDIM_VF0309	Immune_modulation_VFC0258	Mycobacterium_avium_subsp._paratuberculosis_K-10
RDP	NODE_68045_length_1756_cov_17.426808_2	318	VFG005341	336	12	314	27	329	1.82e-104	309	54.4	95.3	90.2	94.6429	plr_gapA	type_I_glyceraldehyde-3-phosphate_dehydrogenase	Streptococcal_plasmin_receptor_GAPDH_VF1042	Adherence_VFC0001	Streptococcus_pyogenes_M1_GAS
RDP	NODE_6807_length_7094_cov_96.099304_6	343	VFG005341	336	1	326	1	325	5.94e-107	332	52.4	95	96.7	102.083	plr_gapA	type_I_glyceraldehyde-3-phosphate_dehydrogenase	Streptococcal_plasmin_receptor_GAPDH_VF1042	Adherence_VFC0001	Streptococcus_pyogenes_M1_GAS
RDP	NODE_681_length_24182_cov_18.901314_20	336	VFG019078	335	1	333	1	332	4.82e-109	339	54.3	99.1	99.1	100.299	plr_gapA	type_I_glyceraldehyde-3-phosphate_dehydrogenase	Streptococcal_plasmin_receptor_GAPDH_VF1042	Adherence_VFC0001	Streptococcus_pneumoniae_CGSP14
RDP	NODE_68174_length_1754_cov_11.360212_1	302	VFG042830	350	5	298	55	347	1.31e-113	294	58.5	97.4	83.7	86.2857	CPE_RS09090	type_IV_pilus_twitching_motility_protein_PilT	Type_IV_pili_VF0731	Adherence_VFC0001	Clostridium_perfringens_str._13
RDP	NODE_68227_length_1753_cov_122.218492_1	481	VFG010484	549	1	465	69	532	4.79e-199	465	65.4	96.7	84.5	87.6138	htpB	Hsp60,_60K_heat_shock_protein_HtpB	Hsp60_VF0159	Adherence_VFC0001	Legionella_pneumophila_str._Paris
RDP	NODE_68311_length_1752_cov_23.160872_1	271	VFG005356	335	3	269	67	333	1.23e-81	272	50	98.5	79.7	80.8955	plr_gapA	type_I_glyceraldehyde-3-phosphate_dehydrogenase	Streptococcal_plasmin_receptor_GAPDH_VF1042	Adherence_VFC0001	Streptococcus_pneumoniae_D39
RDP	NODE_68371_length_1751_cov_100.234080_2	219	VFG006496	200	4	194	2	192	3e-80	191	58.1	87.2	95.5	109.5	ureG	urease_accessory_protein_ure	Urease_VF0050	Stress_survival_VFC0282	Helicobacter_hepaticus_ATCC_51449
RDP	NODE_68378_length_1751_cov_10.258255_3	312	VFG030569	310	25	309	19	308	2.88e-108	290	56.9	91.3	93.5	100.645	sugA	sugar_ABC_transporter_permease	Trehalose-recycling_ABC_transporter_VF0842	Nutritional_Metabolic_factor_VFC0272	Mycobacterium_gilvum_PYR-GCK
RDP	NODE_684_length_24152_cov_106.221521_8	230	VFG009865	229	16	228	9	225	6.34e-72	217	51.2	92.6	94.8	100.437	mprA	response_regulator_transcription_factor	MprAB_VF0298	Regulation_VFC0301	Mycobacterium_vanbaalenii_PYR-1
RDP	NODE_68478_length_1750_cov_3.156342_1	133	VFG001379	126	2	131	7	126	8.2e-42	131	59.5	97.7	95.2	105.556	hspR	heat_shock_protein_transcriptional_repressor_HspR	HspR_VF0297	Regulation_VFC0301	Mycobacterium_tuberculosis_H37Rv
RDP	NODE_68495_length_1749_cov_27.623377_1	454	VFG031099	452	1	453	1	452	3.81e-244	453	73.5	99.8	100	100.442	pafA	Pup--protein_ligase	Proteasome-associated_proteins_VF0847	Stress_survival_VFC0282	Mycobacterium_vanbaalenii_PYR-1
RDP	NODE_685_length_24152_cov_70.135951_2	1036	VFG047710	1094	1	1001	1	1063	0	1072	51.1	96.6	97.2	94.6984	carB	carbamoyl_phosphate_synthase_large_subunit	Pyrimidine_biosynthesis_VF0558	Nutritional_Metabolic_factor_VFC0272	Francisella_cf._tularensis_subsp._novicida_3523
RDP	NODE_68605_length_1748_cov_2.220910_1	315	VFG002364	321	6	306	5	314	2.58e-122	310	54.2	95.6	96.6	98.1308	YE_RS15425	GDP-L-fucose_synthase	O-antigen_VF0392	Immune_modulation_VFC0258	Yersinia_enterocolitica_subsp._enterocolitica_8081
RDP	NODE_68691_length_1746_cov_9.018332_2	326	VFG048885	374	1	325	4	360	6.53e-116	360	50.3	99.7	95.5	87.1658	gmd	GDP-mannose_4,6-dehydratase	Capsule_VF0560	Immune_modulation_VFC0258	Klebsiella_pneumoniae_subsp._pneumoniae_NTUH-K2044
RDP	NODE_687_length_24106_cov_82.755187_12	218	VFG000077	198	10	197	3	190	2.13e-72	188	54.8	86.2	94.9	110.101	clpP	ATP-dependent_Clp_protease_proteolytic_subunit	ClpP_VF0074	Stress_survival_VFC0282	Listeria_monocytogenes_EGD-e
RDP	NODE_6879_length_7048_cov_3.871157_2	358	VFG047102	357	1	356	1	356	7.93e-124	357	51	99.4	99.7	100.28	wbtI	DegT_DnrJ_EryC1_StrS_family_aminotransferase	LPS_VF0542	Immune_modulation_VFC0258	Francisella_noatunensis_subsp._orientalis_str._Toba_04
RDP	NODE_68884_length_1743_cov_5.520142_2	200	VFG000077	198	20	190	19	189	6.38e-67	171	57.9	85.5	86.4	101.01	clpP	ATP-dependent_Clp_protease_proteolytic_subunit	ClpP_VF0074	Stress_survival_VFC0282	Listeria_monocytogenes_EGD-e
RDP	NODE_690609_length_366_cov_1.852090_1	80	VFG011430	78	1	79	1	78	4.96e-27	79	62	98.8	100	102.564	acpXL	acyl_carrier_protein	LPS_VF0367	Immune_modulation_VFC0258	Brucella_melitensis_bv._1_str._16M
RDP	NODE_6909_length_7031_cov_6.258171_3	446	VFG026433	447	1	437	1	440	6.47e-216	440	66.8	98	98.4	99.7763	glnA1	glutamine_synthetase	Glutamine_synthesis_VF0816	Nutritional_Metabolic_factor_VFC0272	Mycobacterium_tuberculosis_RGTB327
RDP	NODE_69162_length_1739_cov_2.654394_1	238	VFG046604	222	7	226	5	217	3.13e-75	221	53.8	92.4	95.9	107.207	rpe	ribulose-phosphate_3-epimerase	Capsule_VF0543	Immune_modulation_VFC0258	Francisella_philomiragia_subsp._philomiragia_ATCC_25017
RDP	NODE_69252_length_1737_cov_9.355529_1	471	VFG000133	481	4	470	3	469	2.14e-183	470	58.1	99.2	97.1	97.921	algA	phosphomannose_isomerase_guanosine_5'-diphospho-D-mannose_pyrophosphorylase	Alginate_VF0091	Biofilm_VFC0271	Pseudomonas_aeruginosa_PAO1
RDP	NODE_6933_length_7019_cov_14.667863_3	271	VFG009735	263	35	257	38	262	2.25e-70	225	50.7	82.3	85.6	103.042	sigF	RNA_polymerase_sigma_factor_SigF	SigF_VF0294	Regulation_VFC0301	Mycobacterium_sp._JLS
RDP	NODE_69432_length_1734_cov_19.768910_2	175	VFG045340	175	1	168	1	170	2.61e-39	170	53.5	96	97.1	100	ricA	type_IV_secretion_system_effector_RicA,_Rab2_interacting_conserved_protein_A	T4SS_secreted_effectors_VF0695	Effector_delivery_system_VFC0086	Brucella_melitensis_bv._1_str._16M
RDP	NODE_6951_length_7005_cov_32.182014_6	171	VFG031604	171	1	169	1	170	2.24e-51	175	54.3	98.8	99.4	100	sigL	sigma-70_family_RNA_polymerase_sigma_factor	Sigma_L_VF0855	Regulation_VFC0301	Mycobacterium_vanbaalenii_PYR-1
RDP	NODE_6953_length_7004_cov_6.664124_2	199	VFG009380	197	1	196	1	194	5.59e-65	196	53.1	98.5	98.5	101.015	leuD	3-isopropylmalate_dehydratase_small_subunit	Leucine_synthesis_VF0814	Nutritional_Metabolic_factor_VFC0272	Mycobacterium_sp._KMS
RDP	NODE_6963_length_6997_cov_105.766926_4	585	VFG031159	607	8	584	13	607	9.93e-279	597	66	98.6	98	96.3756	mpa	proteasome_ATPase	Proteasome-associated_proteins_VF0847	Stress_survival_VFC0282	Mycobacterium_sp._JDM601
RDP	NODE_69893_length_1726_cov_16.588869_1	384	VFG047156	436	2	369	50	420	6.3e-144	372	57.5	95.8	85.1	88.0734	wbtE	nucleotide_sugar_dehydrogenase	LPS_VF0542	Immune_modulation_VFC0258	Francisella_novicida_U112
RDP	NODE_699_length_23910_cov_72.476630_6	778	VFG031395	777	127	746	176	773	1.24e-180	620	51	79.7	77	100.129	ctpV	copper-translocating_P-type_ATPase	Copper_exporter_VF0849	Nutritional_Metabolic_factor_VFC0272	Mycobacterium_ulcerans_Agy99
RDP	NODE_6995_length_6984_cov_8.668062_3	342	VFG005356	335	1	327	1	323	7.27e-105	332	50.6	95.6	96.4	102.09	plr_gapA	type_I_glyceraldehyde-3-phosphate_dehydrogenase	Streptococcal_plasmin_receptor_GAPDH_VF1042	Adherence_VFC0001	Streptococcus_pneumoniae_D39
RDP	NODE_69992_length_1725_cov_3.477246_1	134	VFG031473	136	2	132	3	134	1.31e-52	132	65.9	97.8	97.1	98.5294	ndk	Probable_nucleoside_diphosphate_kinase_ND	Nucleoside_diphosphate_kinase_VF0851	Immune_modulation_VFC0258	Mycobacterium_abscessus_ATCC_19977
RDP	NODE_7_length_215949_cov_29.877468_46	388	VFG042749	421	49	357	79	387	1.53e-105	309	54	79.6	73.4	92.1615	tadA	ATPase_TadA	Type_IV_pili_VF0928	Adherence_VFC0001	Pseudomonas_aeruginosa_PAO1
RDP	NODE_70_length_91531_cov_8.429752_88	872	VFG049189	857	5	841	4	838	0	842	58.1	96	97.4	101.75	clpV	ATP-dependent_chaperone_ClpB	T6SS-II_VF0783	Effector_delivery_system_VFC0086	Klebsiella_oxytoca_E718
RDP	NODE_7002_length_6978_cov_5.308103_3	217	VFG000077	198	26	206	10	190	8.96e-59	181	51.4	83.4	91.4	109.596	clpP	ATP-dependent_Clp_protease_proteolytic_subunit	ClpP_VF0074	Stress_survival_VFC0282	Listeria_monocytogenes_EGD-e
RDP	NODE_70043_length_1724_cov_4.484721_3	197	VFG000077	198	1	190	1	190	5.26e-70	190	55.3	96.4	96	99.4949	clpP	ATP-dependent_Clp_protease_proteolytic_subunit	ClpP_VF0074	Stress_survival_VFC0282	Listeria_monocytogenes_EGD-e
RDP	NODE_7015_length_6973_cov_4.631396_2	129	VFG001379	126	10	91	13	94	9.79e-22	82	53.7	63.6	65.1	102.381	hspR	heat_shock_protein_transcriptional_repressor_HspR	HspR_VF0297	Regulation_VFC0301	Mycobacterium_tuberculosis_H37Rv
RDP	NODE_70159_length_1722_cov_3.869826_1	234	VFG016416	228	38	233	32	228	1.62e-65	197	51.8	83.8	86.4	102.632	BT9727_RS25850	sugar_transferase	Polysaccharide_capsule_VF0659	Immune_modulation_VFC0258	Bacillus_thuringiensis_serovar_konkukian_str._97-27
RDP	NODE_7034_length_6961_cov_5.530408_2	1119	VFG047701	1094	1	1101	1	1091	0	1121	51.5	98.4	99.7	102.285	carB	carbamoyl_phosphate_synthase_large_subunit	Pyrimidine_biosynthesis_VF0558	Nutritional_Metabolic_factor_VFC0272	Francisella_novicida_U112
RDP	NODE_7045_length_6956_cov_103.935951_1	409	VFG044389	391	1	408	1	391	1.21e-139	409	53.8	99.8	100	104.604	pdtorfF	putative_sulfurylase	Pyridine-2,6-dithiocarboxylic_acid_PDTC_VF0938	Nutritional_Metabolic_factor_VFC0272	Pseudomonas_stutzeri_KC
RDP	NODE_70627_length_1714_cov_5.218204_2	278	VFG026980	324	35	275	84	324	1.85e-98	241	61.8	86.7	74.4	85.8025	sigA_rpoV	RNA_polymerase_sigma_factor	SigA_VF0257	Regulation_VFC0301	Mycobacterium_tuberculosis_RGTB423
RDP	NODE_7063_length_6944_cov_78.974162_6	425	VFG005582	434	1	422	1	429	4.83e-171	429	60.4	99.3	98.8	97.9263	eno	phosphopyruvate_hydratase	Streptococcal_enolase_VF1060	Exoenzyme_VFC0251	Streptococcus_sanguinis_SK36
RDP	NODE_7084_length_6934_cov_4.006106_4	559	VFG013531	549	8	550	7	549	5.56e-269	545	67.7	97.1	98.9	101.821	pgi	glucose-6-phosphate_isomerase	Exopolysaccharide_VF0755	Immune_modulation_VFC0258	Haemophilus_influenzae_86-028NP
RDP	NODE_70848_length_1710_cov_4.221752_2	181	VFG022829	195	3	172	5	181	3.35e-61	178	52.8	93.9	90.8	92.8205	ahpC	Putative_alkylhydroperoxidase_C	AhpC_VF0306	Stress_survival_VFC0282	Mycobacterium_abscessus_ATCC_19977
RDP	NODE_71_length_90886_cov_8.291663_2	448	VFG037990	446	1	432	1	440	3.25e-158	441	53.1	96.4	98.7	100.448	BJAB07104_RS00505	UDP-glucose_GDP-mannose_dehydrogenase_family_protein	Capsule_VF0465	Immune_modulation_VFC0258	Acinetobacter_baumannii_BJAB07104
RDP	NODE_7107_length_6921_cov_55.603554_7	364	VFG042830	350	6	352	5	348	7.79e-124	347	55	95.3	98.3	104	CPE_RS09090	type_IV_pilus_twitching_motility_protein_PilT	Type_IV_pili_VF0731	Adherence_VFC0001	Clostridium_perfringens_str._13
RDP	NODE_712_length_23672_cov_13.582419_12	331	VFG007909	315	7	313	6	312	8.37e-91	308	50.3	92.7	97.5	105.079	ddrA	daunorubicin_resistance_protein_DrrA_family_ABC_transporter_ATP-binding_protein	PDIM_VF0309	Immune_modulation_VFC0258	Mycobacterium_avium_subsp._paratuberculosis_K-10
RDP	NODE_7128_length_6902_cov_22.719001_4	259	VFG002377	257	1	258	1	256	6.26e-108	259	57.1	99.6	99.6	100.778	rfbF	glucose-1-phosphate_cytidylyltransferase	O-antigen_VF0392	Immune_modulation_VFC0258	Yersinia_enterocolitica_subsp._enterocolitica_8081
RDP	NODE_714_length_23635_cov_16.622265_6	304	VFG009305	313	37	296	37	293	4.18e-86	261	59.4	85.5	82.1	97.1246	panC	pantoate--beta-alanine_ligase	PanC_PanD_VF0319	Nutritional_Metabolic_factor_VFC0272	Mycobacterium_sp._KMS
RDP	NODE_71454_length_1701_cov_2.857837_1	299	VFG003271	330	1	290	32	326	8.02e-107	295	50.8	97	89.4	90.6061	rfbG	CDP-glucose_4,6-dehydratase	O-antigen_VF0392	Immune_modulation_VFC0258	Yersinia_pestis_Pestoides_F
RDP	NODE_71506_length_1700_cov_3.262614_2	333	VFG026325	345	3	314	4	336	6.01e-109	333	53.5	93.7	96.5	96.5217	gmd	GDP-mannose_4,6-dehydratase	Capsule_I_VF0436	Immune_modulation_VFC0258	Burkholderia_thailandensis_E264
RDP	NODE_717_length_23565_cov_7.976606_6	478	VFG018662	434	1	420	1	429	6.67e-150	429	53.6	87.9	98.8	110.138	eno	phosphopyruvate_hydratase	Streptococcal_enolase_VF1060	Exoenzyme_VFC0251	Streptococcus_gordonii_str._Challis_substr._CH1
RDP	NODE_717304_length_357_cov_1.774834_1	65	VFG010906	64	1	47	1	47	2.28e-12	47	59.6	72.3	73.4	101.562	csrA	carbon_storage_regulator_CsrA	CsrA_VF0261	Regulation_VFC0301	Legionella_pneumophila_subsp._pneumophila_str._Philadelphia_1
RDP	NODE_719_length_23529_cov_11.626395_23	761	VFG022971	774	63	752	70	771	2.99e-238	710	50.3	90.7	90.7	98.3204	relA	Probable_GTP_pyrophosphokinase_RelA_ATP:GTP_3'-pyrophosphotransferase_PPGPP_synthetase_I_PPPGPP_synthetase_GTP_diphosphokinase	RelA_VF0287	Regulation_VFC0301	Mycobacterium_sp._JDM601
RDP	NODE_7192_length_6869_cov_12.711476_5	383	VFG029181	382	3	382	8	382	7.91e-144	381	58.3	99.2	98.2	100.262	mbtN	Acyl-CoA_dehydrogenase_MbtN	Mycobactin_VF0299	Nutritional_Metabolic_factor_VFC0272	Mycobacterium_tuberculosis_str._Haarlem_NITR202
RDP	NODE_7199_length_6866_cov_87.257965_3	354	VFG001398	370	4	345	26	365	1.55e-110	345	54.8	96.6	91.9	95.6757	trpD	anthranilate_phosphoribosyltransferase	Tryptophan_synthesis_VF0813	Nutritional_Metabolic_factor_VFC0272	Mycobacterium_tuberculosis_H37Rv
RDP	NODE_72042_length_1691_cov_4.731051_1	263	VFG029618	267	30	260	34	265	1.09e-92	232	56.9	87.8	86.9	98.5019	rmt3	class_I_SAM-dependent_methyltransferase	GPL_locus_VF0841	Immune_modulation_VFC0258	Mycobacterium_avium_104
RDP	NODE_7207_length_6859_cov_6.363610_4	342	VFG007913	334	10	315	7	314	2.42e-100	308	53.2	89.5	92.2	102.395	ddrA	ATP-binding_cassette_domain-containing_protein	PDIM_VF0309	Immune_modulation_VFC0258	Mycobacterium_gilvum_PYR-GCK
RDP	NODE_7213_length_6854_cov_19.808207_5	189	VFG000077	198	2	185	7	190	2.82e-77	184	59.8	97.4	92.9	95.4545	clpP	ATP-dependent_Clp_protease_proteolytic_subunit	ClpP_VF0074	Stress_survival_VFC0282	Listeria_monocytogenes_EGD-e
RDP	NODE_7239_length_6841_cov_9.528883_2	134	VFG031466	136	2	131	3	133	3.39e-55	131	64.9	97	96.3	98.5294	ndk	nucleoside-diphosphate_kinase	Nucleoside_diphosphate_kinase_VF0851	Immune_modulation_VFC0258	Mycobacterium_sp._JLS
RDP	NODE_72580_length_1682_cov_9.804548_2	152	VFG026844	140	18	149	8	140	2.1e-66	133	69.9	86.8	95	108.571	narX	nitrate_reductase_subunit_alpha	Fused_nitrate_reductase_VF0820	Nutritional_Metabolic_factor_VFC0272	Mycobacterium_tuberculosis_RGTB423
RDP	NODE_7269_length_6827_cov_5.650177_5	299	VFG047039	294	1	290	1	289	3.6e-114	290	55.9	97	98.3	101.701	wbtL	glucose-1-phosphate_thymidylyltransferase	LPS_VF0542	Immune_modulation_VFC0258	Francisella_tularensis_subsp._tularensis_SCHU_S4
RDP	NODE_7275_length_6825_cov_5.044904_5	342	VFG007909	315	8	314	6	312	2.15e-91	308	51.3	89.8	97.5	108.571	ddrA	daunorubicin_resistance_protein_DrrA_family_ABC_transporter_ATP-binding_protein	PDIM_VF0309	Immune_modulation_VFC0258	Mycobacterium_avium_subsp._paratuberculosis_K-10
RDP	NODE_7276_length_6823_cov_52.705230_4	235	VFG024146	220	32	224	17	209	4.4e-98	193	73.6	82.1	87.7	106.818	sigH	sigma-70_family_RNA_polymerase_sigma_factor	SigH_VF0296	Regulation_VFC0301	Mycobacterium_indicus_pranii_MTCC_9506
RDP	NODE_7303_length_6807_cov_19.955421_7	266	VFG051177	264	1	262	1	260	9.62e-84	262	52.7	98.5	98.5	100.758	bspE	type_IV_secretion_system_effector_BspE	T4SS_secreted_effectors_VF0695	Effector_delivery_system_VFC0086	Brucella_ovis_ATCC_25840
RDP	NODE_73097_length_1675_cov_4.437037_1	292	VFG005997	289	1	281	1	282	1.31e-137	282	67.7	96.2	97.6	101.038	rfbA	glucose-1-phosphate_thymidylyltransferase_RfbA	Capsule_VF0144	Immune_modulation_VFC0258	Streptococcus_mutans_UA159
RDP	NODE_73203_length_1673_cov_46.791718_1	142	VFG031473	136	6	138	3	136	5.37e-54	134	61.9	93.7	98.5	104.412	ndk	Probable_nucleoside_diphosphate_kinase_ND	Nucleoside_diphosphate_kinase_VF0851	Immune_modulation_VFC0258	Mycobacterium_abscessus_ATCC_19977
RDP	NODE_73210_length_1673_cov_10.883189_1	300	VFG042945	344	1	298	47	344	2.57e-178	298	82.6	99.3	86.6	87.2093	PD_RS06055	type_IV_pilus_twitching_motility_protein_PilT	Type_IV_pili_VF1240	Adherence_VFC0001	Xylella_fastidiosa_Temecula1
RDP	NODE_73263_length_1672_cov_84.497217_1	397	VFG044378	387	120	392	7	270	1.39e-79	276	50	68.8	68.2	102.584	qbsC	QbsC	Thioquinolobactin_VF0937	Nutritional_Metabolic_factor_VFC0272	Pseudomonas_fluorescens_ATCC_17400
RDP	NODE_73295_length_1672_cov_4.771800_2	234	VFG022925	236	12	232	11	234	4.56e-77	224	54	94.4	94.9	99.1525	prrA	two-component_system_response_regulator_PrrA	PrrA_B_VF0823	Regulation_VFC0301	Mycobacterium_sp._JDM601
RDP	NODE_736_length_23175_cov_11.728028_13	401	VFG044389	391	1	400	1	391	4.49e-140	403	54.8	99.8	100	102.558	pdtorfF	putative_sulfurylase	Pyridine-2,6-dithiocarboxylic_acid_PDTC_VF0938	Nutritional_Metabolic_factor_VFC0272	Pseudomonas_stutzeri_KC
RDP	NODE_73676_length_1666_cov_4.894475_1	213	VFG000077	198	33	211	19	198	6.3e-68	180	57.8	84	90.9	107.576	clpP	ATP-dependent_Clp_protease_proteolytic_subunit	ClpP_VF0074	Stress_survival_VFC0282	Listeria_monocytogenes_EGD-e
RDP	NODE_7371_length_6778_cov_4.680649_3	265	VFG001413	261	22	254	29	261	1.09e-76	233	54.1	87.9	89.3	101.533	sigF	RNA_polymerase_sigma_factor_SigF	SigF_VF0294	Regulation_VFC0301	Mycobacterium_tuberculosis_H37Rv
RDP	NODE_7374_length_6775_cov_5.494048_5	373	VFG026980	324	100	371	22	323	3.27e-90	303	53.1	72.9	93.2	115.123	sigA_rpoV	RNA_polymerase_sigma_factor	SigA_VF0257	Regulation_VFC0301	Mycobacterium_tuberculosis_RGTB423
RDP	NODE_73784_length_1665_cov_2.795652_2	340	VFG050194	340	1	335	1	335	1.94e-135	335	54.9	98.5	98.5	100	galE	UDP-glucose_4-epimerase_GalE	Polysaccharide_capsule_VF0659	Immune_modulation_VFC0258	Bacillus_cereus_AH187
RDP	NODE_738_length_23148_cov_78.136362_18	446	VFG026433	447	1	437	1	440	1.72e-206	440	64.8	98	98.4	99.7763	glnA1	glutamine_synthetase	Glutamine_synthesis_VF0816	Nutritional_Metabolic_factor_VFC0272	Mycobacterium_tuberculosis_RGTB327
RDP	NODE_73983_length_1662_cov_3.892968_1	297	VFG009333	301	17	291	14	290	1.71e-88	284	51.8	92.6	92	98.6711	purC	phosphoribosylaminoimidazolesuccinocarboxamide_synthase	Purine_synthesis_VF0811	Nutritional_Metabolic_factor_VFC0272	Mycobacterium_vanbaalenii_PYR-1
RDP	NODE_74_length_89269_cov_64.740792_60	447	VFG026433	447	13	445	1	447	3.87e-144	447	51.2	96.9	100	100	glnA1	glutamine_synthetase	Glutamine_synthesis_VF0816	Nutritional_Metabolic_factor_VFC0272	Mycobacterium_tuberculosis_RGTB327
RDP	NODE_74_length_89269_cov_64.740792_98	398	VFG044389	391	134	393	20	272	2.32e-82	264	53.8	65.3	64.7	101.79	pdtorfF	putative_sulfurylase	Pyridine-2,6-dithiocarboxylic_acid_PDTC_VF0938	Nutritional_Metabolic_factor_VFC0272	Pseudomonas_stutzeri_KC
RDP	NODE_74078_length_1661_cov_2.562267_1	166	VFG015885	201	1	162	30	189	3.48e-48	162	52.5	97.6	79.6	82.5871	cysC1	adenylyl-sulfate_kinase	Phytotoxin_phaseolotoxin_VF0917	Exotoxin_VFC0235	Pseudomonas_syringae_pv._phaseolicola_1448A
RDP	NODE_7425_length_6750_cov_5.597013_2	314	VFG002364	321	6	304	5	312	4.07e-121	310	58.1	95.2	96	97.8193	YE_RS15425	GDP-L-fucose_synthase	O-antigen_VF0392	Immune_modulation_VFC0258	Yersinia_enterocolitica_subsp._enterocolitica_8081
RDP	NODE_7427_length_6749_cov_149.617120_1	384	VFG030686	391	1	329	49	384	6.37e-128	337	59.9	85.7	85.9	98.2097	sugC	Probable_sugar_ABC_transporter,_ATP-binding_protein_SugC	Trehalose-recycling_ABC_transporter_VF0842	Nutritional_Metabolic_factor_VFC0272	Mycobacterium_abscessus_ATCC_19977
RDP	NODE_74302_length_1657_cov_6.320225_2	80	VFG011430	78	4	74	3	73	7.38e-15	71	52.1	88.8	91	102.564	acpXL	acyl_carrier_protein	LPS_VF0367	Immune_modulation_VFC0258	Brucella_melitensis_bv._1_str._16M
RDP	NODE_74312_length_1657_cov_4.506866_1	225	VFG027211	228	1	222	1	225	1.1e-68	225	52.9	98.7	98.7	98.6842	mprA	response_regulator_transcription_factor	MprAB_VF0298	Regulation_VFC0301	Mycobacterium_abscessus_subsp._bolletii_str._GO_06
RDP	NODE_74367_length_1656_cov_6.502186_1	376	VFG014137	378	3	366	8	373	1.65e-157	366	63.9	96.8	96.8	99.4709	wecB	UDP-N-acetylglucosamine_2-epimerase_non-hydrolyzin	LPS_VF0085	Immune_modulation_VFC0258	Pseudomonas_aeruginosa_UCBPP-PA14
RDP	NODE_7438_length_6742_cov_42.985195_2	323	VFG026325	345	6	318	5	337	1.04e-114	333	54.1	96.9	96.5	93.6232	gmd	GDP-mannose_4,6-dehydratase	Capsule_I_VF0436	Immune_modulation_VFC0258	Burkholderia_thailandensis_E264
RDP	NODE_7438_length_6742_cov_42.985195_3	363	VFG003393	357	10	359	2	353	1.91e-128	355	51.5	96.4	98.6	101.681	rfbG	CDP-glucose_4,6-dehydratase	O-antigen_VF0392	Immune_modulation_VFC0258	Yersinia_pseudotuberculosis_IP_32953
RDP	NODE_7438_length_6742_cov_42.985195_4	257	VFG003392	257	1	256	1	256	2.68e-132	256	64.8	99.6	99.6	100	rfbF	glucose-1-phosphate_cytidylyltransferase	O-antigen_VF0392	Immune_modulation_VFC0258	Yersinia_pseudotuberculosis_IP_32953
RDP	NODE_7445_length_6738_cov_5.584618_2	79	VFG011430	78	8	74	7	73	1.52e-16	67	58.2	84.8	85.9	101.282	acpXL	acyl_carrier_protein	LPS_VF0367	Immune_modulation_VFC0258	Brucella_melitensis_bv._1_str._16M
RDP	NODE_7445_length_6738_cov_5.584618_3	243	VFG038840	244	10	240	6	243	2.14e-69	239	51	95.1	97.5	99.5902	flmH	short_chain_dehydrogenase_reductase_family_oxidoreductase	Polar_flagella_VF0473	Motility_VFC0204	Aeromonas_hydrophila_ML09-119
RDP	NODE_745_length_23088_cov_69.041940_7	325	VFG026980	324	50	309	22	311	8.94e-83	291	50.9	80	89.5	100.309	sigA_rpoV	RNA_polymerase_sigma_factor	SigA_VF0257	Regulation_VFC0301	Mycobacterium_tuberculosis_RGTB423
RDP	NODE_74559_length_1654_cov_2.858036_3	69	VFG045470	66	9	60	10	61	2.28e-11	52	51.9	75.4	78.8	104.545	cylR2	cytolysin_regulator_R2	Cytolysin_VF0356	Exotoxin_VFC0235	Enterococcus_faecalis_str._MMH594
RDP	NODE_7457_length_6732_cov_111.564325_1	510	VFG037029	504	1	484	1	482	1.51e-161	488	50.2	94.9	95.6	101.19	katA	catalase	KatA_VF0454	Stress_survival_VFC0282	Neisseria_gonorrhoeae_FA_1090
RDP	NODE_74644_length_1652_cov_8.269881_2	378	VFG030722	392	1	360	1	382	3.91e-120	386	52.6	95.2	97.4	96.4286	sugC	sn-glycerol-3-phosphate_ABC_transporter_ATP-binding_protein_UgpC	Trehalose-recycling_ABC_transporter_VF0842	Nutritional_Metabolic_factor_VFC0272	Mycobacterium_yongonense_05-1390
RDP	NODE_7466_length_6728_cov_9.779260_3	353	VFG042955	360	1	352	9	360	9.5e-187	352	76.7	99.7	97.8	98.0556	pilM	type_IV_pilus_assembly_protein_PilM	Type_IV_pili_VF1240	Adherence_VFC0001	Xylella_fastidiosa_Temecula1
RDP	NODE_7466_length_6728_cov_9.779260_4	227	VFG042954	220	1	196	1	190	5.6e-75	196	61.7	86.3	86.4	103.182	PD_RS08905	PilN_domain-containing_protein	Type_IV_pili_VF1240	Adherence_VFC0001	Xylella_fastidiosa_Temecula1
RDP	NODE_7466_length_6728_cov_9.779260_5	228	VFG042953	222	1	204	1	204	1.11e-87	204	63.2	89.5	91.9	102.703	PD_RS08900	type_4a_pilus_biogenesis_protein_PilO	Type_IV_pili_VF1240	Adherence_VFC0001	Xylella_fastidiosa_Temecula1
RDP	NODE_7466_length_6728_cov_9.779260_6	189	VFG042952	176	26	187	15	176	2.33e-71	162	59.9	85.7	92	107.386	PD_RS08895	pilus_assembly_protein_PilP	Type_IV_pili_VF1240	Adherence_VFC0001	Xylella_fastidiosa_Temecula1
RDP	NODE_7466_length_6728_cov_9.779260_7	654	VFG042951	636	47	650	42	629	4.3e-219	607	56.7	92.4	92.5	102.83	PD_RS08890	type_IV_pilus_secretin_PilQ	Type_IV_pili_VF1240	Adherence_VFC0001	Xylella_fastidiosa_Temecula1
RDP	NODE_7470_length_6726_cov_5.818918_4	430	VFG006082	401	8	242	7	242	1.76e-77	236	52.5	54.7	58.9	107.232	STU_RS16240	ABC_transporter_ATP-binding_protein	Capsule_VF0144	Immune_modulation_VFC0258	Streptococcus_thermophilus_LMG_18311
RDP	NODE_7483_length_6721_cov_8.212421_2	456	VFG037990	446	1	443	1	444	7.26e-184	444	57	97.1	99.6	102.242	BJAB07104_RS00505	UDP-glucose_GDP-mannose_dehydrogenase_family_protein	Capsule_VF0465	Immune_modulation_VFC0258	Acinetobacter_baumannii_BJAB07104
RDP	NODE_7483_length_6721_cov_8.212421_4	364	VFG049107	354	7	353	2	352	3.02e-156	355	61.1	95.3	99.2	102.825	rfbB	dTDP-glucose_4,6-dehydratase	LPS_VF0561	Immune_modulation_VFC0258	Klebsiella_pneumoniae_subsp._pneumoniae_MGH_78578
RDP	NODE_7483_length_6721_cov_8.212421_5	294	VFG018664	289	1	285	1	286	2.3e-129	286	62.6	96.9	99	101.73	rfbA	glucose-1-phosphate_thymidylyltransferase_RfbA	Capsule_VF0144	Immune_modulation_VFC0258	Streptococcus_gordonii_str._Challis_substr._CH1
RDP	NODE_7483_length_6721_cov_8.212421_6	186	VFG007663	185	1	174	1	179	4.43e-75	179	61.5	93.5	96.8	100.541	rmlC	dTDP-4-dehydrorhamnose_3,5-epimerase	Capsular_polysaccharide_VF0624	Immune_modulation_VFC0258	Vibrio_vulnificus_YJ016
RDP	NODE_74901_length_1648_cov_4.662900_1	427	VFG005579	434	8	426	4	428	2.39e-174	425	60.5	98.1	97.9	98.3871	eno	phosphopyruvate_hydratase	Streptococcal_enolase_VF1060	Exoenzyme_VFC0251	Streptococcus_pneumoniae_D39
RDP	NODE_74908_length_1648_cov_4.279347_4	80	VFG011430	78	4	74	3	73	7.38e-15	71	52.1	88.8	91	102.564	acpXL	acyl_carrier_protein	LPS_VF0367	Immune_modulation_VFC0258	Brucella_melitensis_bv._1_str._16M
RDP	NODE_7507_length_6713_cov_15.010664_4	844	VFG000079	820	1	809	2	797	0	811	61.3	95.9	97.1	102.927	clpC	endopeptidase_Clp_ATP-binding_chain_C	ClpC_VF0072	Stress_survival_VFC0282	Listeria_monocytogenes_EGD-e
RDP	NODE_75177_length_1644_cov_5.594084_1	329	VFG037909	332	3	319	1	320	8.41e-110	320	50.3	96.4	96.4	99.0964	pseB	UDP-N-acetylglucosamine_4,6-dehydratase_invertin	Capsule_VF0465	Immune_modulation_VFC0258	Acinetobacter_baumannii_1656-2
RDP	NODE_7537_length_6701_cov_3.573428_7	358	VFG001967	368	1	355	11	364	2.18e-148	355	55.8	99.2	96.2	97.2826	glf	UDP-galactopyranose_mutase	Capsule_VF0323	Immune_modulation_VFC0258	Campylobacter_jejuni_subsp._jejuni_NCTC_11168
RDP	NODE_75375_length_1641_cov_11.591425_1	136	VFG029754	137	2	135	3	135	1.29e-69	134	71.6	98.5	97.1	99.2701	MYCSM_RS30910	YciI_family_protein	GPL_locus_VF0841	Immune_modulation_VFC0258	Mycobacterium_smegmatis_JS623
RDP	NODE_7541_length_6699_cov_11.706051_2	200	VFG022648	199	8	199	8	197	3.78e-66	192	55.7	96	95.5	100.503	leuD	3-isopropylmalate_dehydratase_small_subunit	Leucine_synthesis_VF0814	Nutritional_Metabolic_factor_VFC0272	Mycobacterium_abscessus_ATCC_19977
RDP	NODE_7549_length_6696_cov_3.966421_1	80	VFG011430	78	1	74	1	74	4.75e-25	74	63.5	92.5	94.9	102.564	acpXL	acyl_carrier_protein	LPS_VF0367	Immune_modulation_VFC0258	Brucella_melitensis_bv._1_str._16M
RDP	NODE_7554_length_6694_cov_8.965055_1	278	VFG013197	340	1	275	56	333	3.21e-90	279	50.9	98.9	81.8	81.7647	hemB	porphobilinogen_synthase	Heme_biosynthesis_VF0758	Nutritional_Metabolic_factor_VFC0272	Haemophilus_somnus_2336
RDP	NODE_7554_length_6694_cov_8.965055_2	440	VFG013618	432	17	436	4	424	1.5e-163	421	54.6	95.5	97.5	101.852	hemL	glutamate-1-semialdehyde_2,1-aminomutase	Heme_biosynthesis_VF0758	Nutritional_Metabolic_factor_VFC0272	Haemophilus_somnus_129PT
RDP	NODE_759_length_22838_cov_7.594127_12	352	VFG048837	354	1	348	1	351	7.92e-163	351	61.8	98.9	99.2	99.435	KPHS_35580	dTDP-D-glucose_4,6-dehydratase	Capsule_VF0560	Immune_modulation_VFC0258	Klebsiella_pneumoniae_subsp._pneumoniae_HS11286
RDP	NODE_759_length_22838_cov_7.594127_14	290	VFG005898	289	1	282	1	282	7.7e-134	282	63.5	97.2	97.6	100.346	rfbA	glucose-1-phosphate_thymidylyltransferase_RfbA	Capsule_VF0144	Immune_modulation_VFC0258	Streptococcus_sanguinis_SK36
RDP	NODE_7598_length_6672_cov_4.730391_4	256	VFG014145	317	1	239	75	313	9.16e-104	239	64.9	93.4	75.4	80.7571	PA14_RS29920	SDR_family_oxidoreductase	LPS_VF0085	Immune_modulation_VFC0258	Pseudomonas_aeruginosa_UCBPP-PA14
RDP	NODE_7612_length_6665_cov_32.625719_4	265	VFG008123	272	1	262	1	260	1.38e-92	266	54.1	98.9	95.6	97.4265	panD	type_III_pantothenate_kinase	PanC_PanD_VF0319	Nutritional_Metabolic_factor_VFC0272	Mycobacterium_tuberculosis_CCDC5079
RDP	NODE_7612_length_6665_cov_32.625719_5	293	VFG009304	313	11	287	25	308	8.79e-80	289	50.5	94.5	90.7	93.6102	panC	pantoate--beta-alanine_ligase	PanC_PanD_VF0319	Nutritional_Metabolic_factor_VFC0272	Mycobacterium_sp._JLS
RDP	NODE_7620_length_6660_cov_25.570931_5	79	VFG011430	78	1	74	1	74	1.37e-26	74	63.5	93.7	94.9	101.282	acpXL	acyl_carrier_protein	LPS_VF0367	Immune_modulation_VFC0258	Brucella_melitensis_bv._1_str._16M
RDP	NODE_76296_length_1628_cov_5.013986_1	304	VFG002364	321	1	296	14	318	5.85e-128	307	60.3	97.4	95	94.704	YE_RS15425	GDP-L-fucose_synthase	O-antigen_VF0392	Immune_modulation_VFC0258	Yersinia_enterocolitica_subsp._enterocolitica_8081
RDP	NODE_763_length_22764_cov_48.138491_20	339	VFG029557	343	1	335	1	337	3.61e-101	342	51.2	98.8	98.3	98.8338	rmlB	NAD-dependent_epimerase_dehydratase_family_protein	GPL_locus_VF0841	Immune_modulation_VFC0258	Mycobacterium_smegmatis_JS623
RDP	NODE_7636_length_6652_cov_64.764590_5	568	VFG006476	569	1	567	1	569	2.02e-218	570	54	99.8	100	99.8243	ureB	urease_beta_subunit_UreB,_urea_amidohydrolase	Urease_VF0050	Stress_survival_VFC0282	Helicobacter_hepaticus_ATCC_51449
RDP	NODE_7636_length_6652_cov_64.764590_7	222	VFG006496	200	1	191	2	192	5.34e-67	191	53.4	86	95.5	111	ureG	urease_accessory_protein_ure	Urease_VF0050	Stress_survival_VFC0282	Helicobacter_hepaticus_ATCC_51449
RDP	NODE_76401_length_1627_cov_2.590331_2	294	VFG007661	299	1	283	1	282	5.35e-128	283	62.5	96.3	94.3	98.3278	rmlA	glucose-1-phosphate_thymidylyltransferase_RfbA	Capsular_polysaccharide_VF0624	Immune_modulation_VFC0258	Vibrio_fischeri_ES114
RDP	NODE_7644_length_6648_cov_102.091612_6	242	VFG038840	244	12	239	8	243	9.69e-73	236	52.1	94.2	96.7	99.1803	flmH	short_chain_dehydrogenase_reductase_family_oxidoreductase	Polar_flagella_VF0473	Motility_VFC0204	Aeromonas_hydrophila_ML09-119
RDP	NODE_76579_length_1624_cov_3.014659_1	337	VFG018009	361	1	333	32	359	4.12e-109	333	50.5	98.8	90.9	93.3518	C8J_RS05615	DegT_DnrJ_EryC1_StrS_family_aminotransferase	LOS_VF0326	Immune_modulation_VFC0258	Campylobacter_jejuni_subsp._jejuni_81116
RDP	NODE_7665_length_6639_cov_5.991343_5	131	VFG031465	139	1	129	8	135	6.63e-48	129	58.1	98.5	92.1	94.2446	ndk	nucleoside-diphosphate_kinase	Nucleoside_diphosphate_kinase_VF0851	Immune_modulation_VFC0258	Mycobacterium_smegmatis_str._MC2_155
RDP	NODE_7666_length_6638_cov_5.033268_7	229	VFG022904	240	9	226	15	237	5.16e-88	223	57.8	95.2	92.9	95.4167	phoP	Possible_two_component_system_response_transcriptional_positive_regulator_PhoP	PhoP_VF0286	Regulation_VFC0301	Mycobacterium_marinum_M
RDP	NODE_768_length_22696_cov_17.430281_8	185	VFG045340	175	25	177	20	172	1.51e-29	153	50.3	82.7	87.4	105.714	ricA	type_IV_secretion_system_effector_RicA,_Rab2_interacting_conserved_protein_A	T4SS_secreted_effectors_VF0695	Effector_delivery_system_VFC0086	Brucella_melitensis_bv._1_str._16M
RDP	NODE_76819_length_1620_cov_9.032588_1	223	VFG000077	198	25	212	4	190	1.94e-59	188	50	84.3	94.4	112.626	clpP	ATP-dependent_Clp_protease_proteolytic_subunit	ClpP_VF0074	Stress_survival_VFC0282	Listeria_monocytogenes_EGD-e
RDP	NODE_76860_length_1620_cov_2.978275_2	298	VFG016433	291	6	294	3	286	1.13e-94	289	50.2	97	97.6	102.405	galU	UTP--glucose-1-phosphate_uridylyltransferase_GalU	Polysaccharide_capsule_VF0659	Immune_modulation_VFC0258	Bacillus_thuringiensis_str._Al_Hakam
RDP	NODE_769_length_22663_cov_20.462933_16	771	VFG009928	797	24	770	51	795	0	750	64.8	96.9	93.5	96.7378	relA	Probable_GTP_pyrophosphokinase_RelA_ATP:GTP_3'-pyrophosphotransferase_PPGPP_synthetase_I_PPPGPP_synthetase_GTP_diphosphokinase	RelA_VF0287	Regulation_VFC0301	Mycobacterium_smegmatis_str._MC2_155
RDP	NODE_7705_length_6621_cov_4.503960_6	182	VFG048800	184	19	168	19	171	4.9e-46	154	50.6	82.4	83.2	98.913	rfbC	dTDP-4-dehydrorhamnose_3,5-epimerase	Capsule_VF0560	Immune_modulation_VFC0258	Klebsiella_oxytoca_E718
RDP	NODE_7730_length_6601_cov_4.603269_1	264	VFG049061	277	2	263	16	277	2.83e-105	262	56.9	99.2	94.6	95.3069	KPN_RS13400	ABC_transporter_permease	LPS_VF0561	Immune_modulation_VFC0258	Klebsiella_pneumoniae_subsp._pneumoniae_MGH_78578
RDP	NODE_7730_length_6601_cov_4.603269_3	473	VFG026227	469	16	452	7	457	6.12e-158	451	54.5	92.4	96.2	100.853	wzt2	ATP-binding_ABC_transporter_capsular_polysaccharide_export_protein	Capsule_I_VF0436	Immune_modulation_VFC0258	Burkholderia_pseudomallei_1106a
RDP	NODE_77375_length_1613_cov_3.147625_2	269	VFG040902	287	1	268	20	287	6.74e-150	268	72.4	99.6	93.4	93.7282	XCC_RS16090	A24_family_peptidase	Xps_VF1304	Effector_delivery_system_VFC0086	Xanthomonas_campestris_pv._campestris_str._ATCC_33913
RDP	NODE_7762_length_6584_cov_97.266350_3	529	VFG009721	482	227	528	177	482	8.21e-166	306	80.7	57.1	63.5	109.751	sigA_rpoV	RNA_polymerase_sigma_factor	SigA_VF0257	Regulation_VFC0301	Mycobacterium_sp._JLS
RDP	NODE_777_length_22496_cov_13.310057_22	446	VFG022587	428	10	424	12	427	4.23e-200	417	68.6	93	97.2	104.206	icl	Isocitrate_lyase_Icl_isocitras	Isocitrate_lyase_VF0253	Others_VFC0346	Mycobacterium_sp._JDM601
RDP	NODE_77790_length_1607_cov_16.588918_1	362	VFG046474	394	1	361	35	394	1.14e-200	361	74.8	99.7	91.4	91.8782	tufA	elongation_factor_Tu	EF-Tu_VF0460	Adherence_VFC0001	Francisella_noatunensis_subsp._orientalis_str._Toba_04
RDP	NODE_778569_length_339_cov_1.197183_1	103	VFG027273	109	3	94	6	98	1.6e-30	93	61.3	89.3	85.3	94.4954	devR_dosR	two_component_transcriptional_regulator	DevRS_VF0317	Regulation_VFC0301	Mycobacterium_tuberculosis_RGTB327
RDP	NODE_7789_length_6565_cov_89.454531_2	333	VFG018666	348	2	328	5	341	4.41e-170	337	67.7	98.2	96.8	95.6897	rfbB	dTDP-glucose_4,6-dehydratase	Capsule_VF0144	Immune_modulation_VFC0258	Streptococcus_gordonii_str._Challis_substr._CH1
RDP	NODE_7789_length_6565_cov_89.454531_3	293	VFG029506	287	1	286	1	286	1.22e-149	286	70.6	97.6	99.7	102.091	rmlA	glucose-1-phosphate_thymidylyltransferase_RfbA	GPL_locus_VF0841	Immune_modulation_VFC0258	Mycobacterium_gilvum_Spyr1
RDP	NODE_77983_length_1605_cov_2.863871_1	427	VFG013618	432	3	425	2	426	3.97e-140	425	50.8	99.1	98.4	98.8426	hemL	glutamate-1-semialdehyde_2,1-aminomutase	Heme_biosynthesis_VF0758	Nutritional_Metabolic_factor_VFC0272	Haemophilus_somnus_129PT
RDP	NODE_78_length_84732_cov_25.471450_24	289	VFG008111	322	5	283	20	292	1.43e-79	280	51.8	96.5	84.8	89.7516	panC	pantoate--beta-alanine_ligase	PanC_PanD_VF0319	Nutritional_Metabolic_factor_VFC0272	Mycobacterium_smegmatis_JS623
RDP	NODE_78045_length_1604_cov_3.364106_2	141	VFG040894	169	1	131	30	160	4.16e-53	131	61.8	92.9	77.5	83.432	XCC_RS03430	GspH_FimT_family_pseudopilin	Xps_VF1304	Effector_delivery_system_VFC0086	Xanthomonas_campestris_pv._campestris_str._ATCC_33913
RDP	NODE_78266_length_1601_cov_3.442432_1	204	VFG031590	212	16	191	27	202	8.06e-57	176	54	86.3	83	96.2264	sigD	ECF_RNA_polymerase_sigma_factor_SigD	Sigma_D_VF0854	Regulation_VFC0301	Mycobacterium_tuberculosis_H37Rv
RDP	NODE_7836_length_6545_cov_12.666718_3	273	VFG009732	250	48	268	29	249	6.29e-78	221	52	81	88.4	109.2	sigF	RNA_polymerase_sigma_factor_SigF	SigF_VF0294	Regulation_VFC0301	Mycobacterium_smegmatis_str._MC2_155
RDP	NODE_784534_length_337_cov_1.829787_1	71	VFG045470	66	3	67	4	66	1.36e-15	65	52.3	91.5	95.5	107.576	cylR2	cytolysin_regulator_R2	Cytolysin_VF0356	Exotoxin_VFC0235	Enterococcus_faecalis_str._MMH594
RDP	NODE_7847_length_6538_cov_6.564091_4	412	VFG013618	432	1	411	15	426	1.14e-182	412	61.4	99.8	95.4	95.3704	hemL	glutamate-1-semialdehyde_2,1-aminomutase	Heme_biosynthesis_VF0758	Nutritional_Metabolic_factor_VFC0272	Haemophilus_somnus_129PT
RDP	NODE_7872_length_6528_cov_5.811061_4	383	VFG049054	384	4	376	7	379	2.61e-130	375	50.7	97.4	97.1	99.7396	glf	UDP-galactopyranose_mutase	LPS_VF0561	Immune_modulation_VFC0258	Klebsiella_oxytoca_E718
RDP	NODE_78792_length_1594_cov_4.176738_2	90	VFG041815	88	10	86	12	88	8.97e-18	77	57.1	85.6	87.5	102.273	sctS	type_III_secretion_system_export_apparatus_subunit_SctS	T3SS_VF1288	Effector_delivery_system_VFC0086	Photorhabdus_luminescens_subsp._laumondii_TTO1
RDP	NODE_791_length_22263_cov_6.395893_12	349	VFG001398	370	6	339	26	364	8.92e-106	343	55.7	95.7	91.6	94.3243	trpD	anthranilate_phosphoribosyltransferase	Tryptophan_synthesis_VF0813	Nutritional_Metabolic_factor_VFC0272	Mycobacterium_tuberculosis_H37Rv
RDP	NODE_79176_length_1589_cov_3.878096_1	313	VFG042870	344	1	265	78	340	5.18e-102	265	60.8	84.7	76.5	90.9884	pilT	type_IV_pilus_twitching_motility_protein_PilT	Type_IV_pili_VF0155	Adherence_VFC0001	Legionella_pneumophila_subsp._pneumophila_str._Philadelphia_1
RDP	NODE_79219_length_1588_cov_17.008480_2	345	VFG026325	345	4	344	5	345	3.45e-195	341	76.2	98.8	98.8	100	gmd	GDP-mannose_4,6-dehydratase	Capsule_I_VF0436	Immune_modulation_VFC0258	Burkholderia_thailandensis_E264
RDP	NODE_79308_length_1587_cov_7.546345_2	420	VFG029366	418	2	407	3	418	5.15e-117	418	52.2	96.7	99.5	100.478	BN45_RS15650	trans-acting_enoyl_reductase	PDIM_VF0309	Immune_modulation_VFC0258	Mycobacterium_canettii_CIPT_140070017
RDP	NODE_79471_length_1585_cov_3.105882_1	220	VFG002564	260	1	219	42	260	1.57e-96	219	60.3	99.5	84.2	84.6154	wzm	capsular_polysaccharide_export_ABC_transporter_transmembrane_protein	Capsule_I_VF0436	Immune_modulation_VFC0258	Burkholderia_pseudomallei_K96243
RDP	NODE_79471_length_1585_cov_3.105882_2	221	VFG026219	218	1	217	1	218	3.1e-108	218	69.7	98.2	100	101.376	wzt2	ATP-binding_ABC_transporter_capsular_polysaccharide_export_protein	Capsule_I_VF0436	Immune_modulation_VFC0258	Burkholderia_cenocepacia_AU_1054
RDP	NODE_7954_length_6485_cov_10.190202_5	394	VFG044389	391	123	389	13	272	2e-79	271	52.8	67.8	66.5	100.767	pdtorfF	putative_sulfurylase	Pyridine-2,6-dithiocarboxylic_acid_PDTC_VF0938	Nutritional_Metabolic_factor_VFC0272	Pseudomonas_stutzeri_KC
RDP	NODE_79549_length_1584_cov_2.446043_2	254	VFG011414	277	9	241	43	275	3.09e-92	233	57.5	91.7	84.1	91.6968	kdsA	2-dehydro-3-deoxyphosphooctonate_aldolase	LPS_VF0367	Immune_modulation_VFC0258	Brucella_melitensis_bv._1_str._16M
RDP	NODE_7976_length_6477_cov_49.631890_1	195	VFG000077	198	4	191	3	190	1.31e-79	188	60.6	96.4	94.9	98.4848	clpP	ATP-dependent_Clp_protease_proteolytic_subunit	ClpP_VF0074	Stress_survival_VFC0282	Listeria_monocytogenes_EGD-e
RDP	NODE_798_length_22239_cov_7.199829_8	287	VFG013732	272	25	279	7	261	9.85e-106	255	60.4	88.9	93.8	105.515	fagC	ABC_transporter_ATP-binding_protein	ABC_transporter_VF0741	Nutritional_Metabolic_factor_VFC0272	Corynebacterium_efficiens_YS-314
RDP	NODE_8004_length_6468_cov_5.157649_4	364	VFG038465	344	4	348	2	344	1.03e-117	345	52.2	94.8	99.7	105.814	tapT	twitching_ATPase	Tap_type_IV_pili_VF0475	Adherence_VFC0001	Aeromonas_salmonicida_subsp._salmonicida_A449
RDP	NODE_80065_length_1576_cov_82.896778_1	298	VFG026325	345	3	290	34	342	3.34e-104	309	52.1	96.6	89.6	86.3768	gmd	GDP-mannose_4,6-dehydratase	Capsule_I_VF0436	Immune_modulation_VFC0258	Burkholderia_thailandensis_E264
RDP	NODE_801_length_22206_cov_10.081847_13	313	VFG017750	313	1	311	1	311	1.74e-115	311	52.4	99.4	99.4	100	JJD26997_RS08160	NAD-dependent_epimerase_dehydratase	Capsule_VF0323	Immune_modulation_VFC0258	Campylobacter_jejuni_subsp._doylei_269.97
RDP	NODE_803_length_22190_cov_115.756675_13	1045	VFG047710	1094	1	1010	1	1063	0	1076	50.9	96.7	97.2	95.521	carB	carbamoyl_phosphate_synthase_large_subunit	Pyrimidine_biosynthesis_VF0558	Nutritional_Metabolic_factor_VFC0272	Francisella_cf._tularensis_subsp._novicida_3523
RDP	NODE_8039_length_6446_cov_4.547332_2	474	VFG005579	434	45	473	1	434	1.05e-187	434	63.1	90.5	100	109.217	eno	phosphopyruvate_hydratase	Streptococcal_enolase_VF1060	Exoenzyme_VFC0251	Streptococcus_pneumoniae_D39
RDP	NODE_80460_length_1571_cov_8.564644_1	313	VFG030576	310	26	311	19	309	2.42e-102	291	55.3	91.4	93.9	100.968	sugA	sugar_ABC_transporter_permease	Trehalose-recycling_ABC_transporter_VF0842	Nutritional_Metabolic_factor_VFC0272	Mycobacterium_vanbaalenii_PYR-1
RDP	NODE_806_length_22152_cov_9.456714_17	422	VFG005922	401	6	244	2	241	1.69e-85	240	52.5	56.6	59.9	105.237	SSA_RS07375	ABC_transporter_ATP-binding_protein	Capsule_VF0144	Immune_modulation_VFC0258	Streptococcus_sanguinis_SK36
RDP	NODE_808_length_22139_cov_12.893316_22	348	VFG013907	344	1	328	18	344	2.18e-125	328	53.4	94.3	95.1	101.163	pilT	twitching_motility_protein_PilT	Type_IV_pili_VF0082	Adherence_VFC0001	Pseudomonas_mendocina_ymp
RDP	NODE_81076_length_1564_cov_2.865474_1	242	VFG009432	229	10	240	1	222	1.56e-85	231	61	95.5	96.9	105.677	ideR	Iron-dependent_repressor_and_activator_IdeR	IdeR_VF0300	Regulation_VFC0301	Mycobacterium_avium_104
RDP	NODE_81094_length_1563_cov_23.928382_1	334	VFG048986	334	1	332	1	334	2.16e-119	339	52.2	99.4	100	100	KPR_RS09045	NAD-dependent_epimerase	Capsule_VF0560	Immune_modulation_VFC0258	Klebsiella_pneumoniae_subsp._rhinoscleromatis_SB3432
RDP	NODE_81149_length_1563_cov_3.055703_1	172	VFG045340	175	1	162	1	163	1.77e-27	164	50	94.2	93.1	98.2857	ricA	type_IV_secretion_system_effector_RicA,_Rab2_interacting_conserved_protein_A	T4SS_secreted_effectors_VF0695	Effector_delivery_system_VFC0086	Brucella_melitensis_bv._1_str._16M
RDP	NODE_8129_length_6401_cov_17.260794_6	300	VFG009328	296	7	295	4	285	3.53e-110	293	55.6	96.3	95.3	101.351	purC	phosphoribosylaminoimidazolesuccinocarboxamide_synthase	Purine_synthesis_VF0811	Nutritional_Metabolic_factor_VFC0272	Mycobacterium_avium_104
RDP	NODE_8135_length_6400_cov_7.306225_4	484	VFG043634	421	71	420	28	377	6.71e-119	350	51.1	72.3	83.1	114.964	VV1_RS15610	CpaF_family_protein	Flp_pili_VF0612	Adherence_VFC0001	Vibrio_vulnificus_CMCP6
RDP	NODE_81370_length_1560_cov_3.152159_2	311	VFG011697	312	2	310	4	312	1.78e-119	309	52.4	99.4	99	99.6795	CJJ81176_RS06860	NAD-dependent_epimerase_dehydratase	Capsule_VF0323	Immune_modulation_VFC0258	Campylobacter_jejuni_subsp._jejuni_81-176
RDP	NODE_81389_length_1559_cov_36.095745_1	338	VFG003402	373	1	321	1	351	1.83e-133	351	56.1	95	94.1	90.6166	gmd	GDP-mannose_4,6-dehydratase	O-antigen_VF0392	Immune_modulation_VFC0258	Yersinia_pseudotuberculosis_IP_32953
RDP	NODE_814_length_22074_cov_21.029247_2	507	VFG030211	495	5	488	3	491	3.94e-189	491	53.6	95.5	98.8	102.424	mymA	NADP_FAD-dependent_oxidoreductase	MymA_operon_VF0840	Immune_modulation_VFC0258	Mycobacterium_canettii_CIPT_140010059
RDP	NODE_814_length_22074_cov_21.029247_8	776	VFG031395	777	127	746	176	773	4.13e-181	620	50.8	79.9	77	99.8713	ctpV	copper-translocating_P-type_ATPase	Copper_exporter_VF0849	Nutritional_Metabolic_factor_VFC0272	Mycobacterium_ulcerans_Agy99
RDP	NODE_81466_length_1558_cov_79.208916_1	410	VFG026433	447	1	401	27	440	1.69e-130	415	51.8	97.8	92.6	91.7226	glnA1	glutamine_synthetase	Glutamine_synthesis_VF0816	Nutritional_Metabolic_factor_VFC0272	Mycobacterium_tuberculosis_RGTB327
RDP	NODE_81610_length_1556_cov_19.619587_1	380	VFG026433	447	2	371	68	440	5.39e-164	373	62.5	97.4	83.4	85.0112	glnA1	glutamine_synthetase	Glutamine_synthesis_VF0816	Nutritional_Metabolic_factor_VFC0272	Mycobacterium_tuberculosis_RGTB327
RDP	NODE_8163_length_6389_cov_15.843227_3	177	VFG041304	188	3	173	25	188	1.65e-56	171	53.2	96.6	87.2	94.1489	lirB	Dot_Icm_type_IV_secretion_system_effector_LirB	Dot_Icm_T4SS_secreted_effectors_VF0798	Effector_delivery_system_VFC0086	Legionella_pneumophila_subsp._pneumophila_str._Philadelphia_1
RDP	NODE_81712_length_1555_cov_9.310667_2	214	VFG022895	206	14	201	4	185	8.82e-55	188	52.1	87.9	88.3	103.883	sigM	RNA_polymerase_sigma_factor_SigM	Sigma_M_VF0822	Regulation_VFC0301	Mycobacterium_sp._JDM601
RDP	NODE_8181_length_6383_cov_4.253319_5	251	VFG031728	227	16	243	2	226	8.59e-92	229	60.7	90.8	99.1	110.573	regX3	two-component_sensory_transduction_protein_RegX	RegX3_VF0858	Regulation_VFC0301	Mycobacterium_bovis_BCG_str._Pasteur_1173P2
RDP	NODE_819_length_21982_cov_20.917043_9	293	VFG009331	299	2	286	3	296	1.07e-100	296	52.4	97.3	98.3	97.9933	purC	phosphoribosylaminoimidazolesuccinocarboxamide_synthase	Purine_synthesis_VF0811	Nutritional_Metabolic_factor_VFC0272	Mycobacterium_smegmatis_str._MC2_155
RDP	NODE_82064_length_1550_cov_14.709030_1	268	VFG017989	318	2	255	51	307	5.02e-84	257	50.6	94.8	80.8	84.2767	C8J_RS06930	SDR_family_oxidoreductase	Capsule_VF0323	Immune_modulation_VFC0258	Campylobacter_jejuni_subsp._jejuni_81116
RDP	NODE_821_length_21955_cov_96.895982_4	407	VFG030694	409	1	390	1	393	1.3e-198	393	70.5	95.8	96.1	99.511	sugC	sn-glycerol-3-phosphate_ABC_transporter_ATP-binding_protein_UgpC	Trehalose-recycling_ABC_transporter_VF0842	Nutritional_Metabolic_factor_VFC0272	Mycobacterium_gilvum_Spyr1
RDP	NODE_821_length_21955_cov_96.895982_5	279	VFG030623	275	7	278	2	275	1.22e-119	274	63.1	97.5	99.6	101.455	sugB	carbohydrate_ABC_transporter_permease	Trehalose-recycling_ABC_transporter_VF0842	Nutritional_Metabolic_factor_VFC0272	Mycobacterium_gilvum_PYR-GCK
RDP	NODE_821_length_21955_cov_96.895982_6	316	VFG030569	310	16	314	13	309	2.61e-122	299	60.5	94.6	95.8	101.935	sugA	sugar_ABC_transporter_permease	Trehalose-recycling_ABC_transporter_VF0842	Nutritional_Metabolic_factor_VFC0272	Mycobacterium_gilvum_PYR-GCK
RDP	NODE_82227_length_1548_cov_18.112525_1	266	VFG030569	310	1	264	40	309	3.5e-97	270	54.4	99.2	87.1	85.8065	sugA	sugar_ABC_transporter_permease	Trehalose-recycling_ABC_transporter_VF0842	Nutritional_Metabolic_factor_VFC0272	Mycobacterium_gilvum_PYR-GCK
RDP	NODE_8229_length_6352_cov_9.562014_4	169	VFG045340	175	2	161	3	163	9.99e-26	162	50	94.7	92	96.5714	ricA	type_IV_secretion_system_effector_RicA,_Rab2_interacting_conserved_protein_A	T4SS_secreted_effectors_VF0695	Effector_delivery_system_VFC0086	Brucella_melitensis_bv._1_str._16M
RDP	NODE_82540_length_1544_cov_5.329752_1	248	VFG031730	228	16	241	4	227	8.43e-94	226	62.4	91.1	98.2	108.772	regX3	two-component_sensory_transduction_protein_RegX	RegX3_VF0858	Regulation_VFC0301	Mycobacterium_smegmatis_str._MC2_155
RDP	NODE_8260_length_6336_cov_4.154912_3	448	VFG013203	432	19	433	4	419	2e-163	416	54.8	92.6	96.3	103.704	hemL	glutamate-1-semialdehyde_2,1-aminomutase	Heme_biosynthesis_VF0758	Nutritional_Metabolic_factor_VFC0272	Haemophilus_somnus_2336
RDP	NODE_8262_length_6335_cov_150.056051_4	322	VFG030615	308	24	315	13	302	1.43e-95	292	51	90.7	94.2	104.545	sugA	sugar_ABC_transporter_permease	Trehalose-recycling_ABC_transporter_VF0842	Nutritional_Metabolic_factor_VFC0272	Mycobacterium_smegmatis_JS623
RDP	NODE_8262_length_6335_cov_150.056051_5	281	VFG030623	275	12	280	8	275	3.07e-118	271	64.2	95.7	97.5	102.182	sugB	carbohydrate_ABC_transporter_permease	Trehalose-recycling_ABC_transporter_VF0842	Nutritional_Metabolic_factor_VFC0272	Mycobacterium_gilvum_PYR-GCK
RDP	NODE_82638_length_1543_cov_4.590726_1	244	VFG031730	228	12	237	4	227	2.54e-94	226	62.8	92.6	98.2	107.018	regX3	two-component_sensory_transduction_protein_RegX	RegX3_VF0858	Regulation_VFC0301	Mycobacterium_smegmatis_str._MC2_155
RDP	NODE_8272_length_6332_cov_9.466624_4	271	VFG029561	266	53	267	46	265	1.34e-72	220	53.2	79.3	82.7	101.88	rmt4	TylF_MycF_family_methyltransferase	GPL_locus_VF0841	Immune_modulation_VFC0258	Mycobacterium_smegmatis_str._MC2_155
RDP	NODE_828_length_21878_cov_5.450946_4	258	VFG014107	251	1	248	1	248	6.69e-84	248	50.8	96.1	98.8	102.789	hisF2	imidazole_glycerol_phosphate_synthase_subunit_HisF	LPS_VF0085	Immune_modulation_VFC0258	Pseudomonas_aeruginosa_PAO1
RDP	NODE_82853_length_1541_cov_2.391655_1	193	VFG042620	188	16	191	6	182	3.4e-60	177	50.8	91.2	94.1	102.66	mrpI	phase_variation_DNA_invertase_MrpI	Proteus-like_MR_P_fimbriae,_mannose_resistant_biofilm_formation_VF1233	Adherence_VFC0001	Proteus_mirabilis_HI4320
RDP	NODE_8289_length_6327_cov_5.411352_4	532	VFG043550	540	1	520	19	535	1.28e-164	520	51	97.7	95.7	98.5185	groEL2	molecular_chaperone_GroEL	GroEL_VF0866	Adherence_VFC0001	Mycobacterium_tuberculosis_H37Rv
RDP	NODE_82902_length_1540_cov_4.134007_1	286	VFG017989	318	1	283	31	313	4.38e-95	286	52.4	99	89	89.9371	C8J_RS06930	SDR_family_oxidoreductase	Capsule_VF0323	Immune_modulation_VFC0258	Campylobacter_jejuni_subsp._jejuni_81116
RDP	NODE_83_length_80930_cov_48.626547_77	602	VFG043573	660	2	599	8	610	1.27e-210	606	53	99.3	91.4	91.2121	dnaK	chaperone_protein_DnaK	Adherence;_porin_VF0713	Adherence_VFC0001	Chlamydia_trachomatis_D_UW-3_CX
RDP	NODE_83098_length_1538_cov_3.030344_2	245	VFG038840	244	1	244	1	243	4.08e-75	245	52.2	99.6	99.6	100.41	flmH	short_chain_dehydrogenase_reductase_family_oxidoreductase	Polar_flagella_VF0473	Motility_VFC0204	Aeromonas_hydrophila_ML09-119
RDP	NODE_83098_length_1538_cov_3.030344_3	81	VFG011430	78	1	77	1	77	8.55e-26	77	62.3	95.1	98.7	103.846	acpXL	acyl_carrier_protein	LPS_VF0367	Immune_modulation_VFC0258	Brucella_melitensis_bv._1_str._16M
RDP	NODE_83165_length_1537_cov_3.244939_2	157	VFG039369	156	1	145	1	148	2.07e-52	148	55.4	92.4	94.9	100.641	phnB	Coxiella_Dot_Icm_type_IVB_secretion_system_translocated_effector	T4SS_secreted_effectors_VF0696	Effector_delivery_system_VFC0086	Coxiella_burnetii_Dugway_5J108-111
RDP	NODE_8319_length_6316_cov_5.985146_2	872	VFG049189	857	5	845	5	844	7.41e-305	843	55.6	96.4	98	101.75	clpV	ATP-dependent_chaperone_ClpB	T6SS-II_VF0783	Effector_delivery_system_VFC0086	Klebsiella_oxytoca_E718
RDP	NODE_832_length_21812_cov_10.356943_5	634	VFG029775	611	1	633	1	611	2.43e-259	635	61.4	99.8	100	103.764	fadE5	acyl-CoA_dehydrogenase	GPL_locus_VF0841	Immune_modulation_VFC0258	Mycobacterium_vanbaalenii_PYR-1
RDP	NODE_83278_length_1535_cov_7.304054_1	375	VFG002226	367	17	367	3	353	1.55e-125	351	51.6	93.6	95.6	102.18	per	perosamine_synthetase	LPS_VF0367	Immune_modulation_VFC0258	Brucella_melitensis_bv._1_str._16M
RDP	NODE_83285_length_1535_cov_6.270946_1	438	VFG002702	437	9	433	7	432	5.77e-186	426	58.7	97	97.5	100.229	rfbH	lipopolysaccharide_biosynthesis_protein_RfbH	O-antigen_VF0392	Immune_modulation_VFC0258	Yersinia_pestis_CO92
RDP	NODE_83367_length_1534_cov_12.805274_2	252	VFG008123	272	1	250	1	260	6.52e-85	260	52.3	99.2	95.6	92.6471	panD	type_III_pantothenate_kinase	PanC_PanD_VF0319	Nutritional_Metabolic_factor_VFC0272	Mycobacterium_tuberculosis_CCDC5079
RDP	NODE_834_length_21803_cov_90.328306_13	475	VFG009407	478	3	474	4	478	1.43e-267	475	70.9	99.4	99.4	99.3724	glnA1	type_I_glutamate--ammonia_ligase	Glutamine_synthesis_VF0816	Nutritional_Metabolic_factor_VFC0272	Mycobacterium_gilvum_PYR-GCK
RDP	NODE_8355_length_6299_cov_15.556855_3	222	VFG027229	228	1	218	3	224	1.61e-72	222	54.5	98.2	97.4	97.3684	mprA	response_regulator_transcription_factor	MprAB_VF0298	Regulation_VFC0301	Mycobacterium_smegmatis_JS623
RDP	NODE_836_length_21796_cov_5.817948_14	121	VFG043408	122	1	118	1	119	1.53e-47	119	54.6	97.5	97.5	99.1803	BCE_RS08700	response_regulator	Peritrichous_flagella_VF0670	Motility_VFC0204	Bacillus_cereus_ATCC_10987
RDP	NODE_83787_length_1529_cov_10.248304_2	227	VFG031735	227	1	225	1	226	2.62e-122	226	76.1	99.1	99.6	100	regX3	two-component_sensory_transduction_protein_RegX	RegX3_VF0858	Regulation_VFC0301	Mycobacterium_ulcerans_Agy99
RDP	NODE_84024_length_1527_cov_3.218750_1	238	VFG024200	218	5	224	2	217	4.45e-79	220	60.5	92.4	99.1	109.174	devR_dosR	response_regulator_transcription_factor	DevRS_VF0317	Regulation_VFC0301	Mycobacterium_indicus_pranii_MTCC_9506
RDP	NODE_8409_length_6277_cov_9.158470_4	426	VFG018662	434	1	418	1	425	7.69e-168	425	60.5	98.1	97.9	98.1567	eno	phosphopyruvate_hydratase	Streptococcal_enolase_VF1060	Exoenzyme_VFC0251	Streptococcus_gordonii_str._Challis_substr._CH1
RDP	NODE_84121_length_1526_cov_2.819171_2	79	VFG011430	78	3	74	4	75	9.2e-25	72	65.3	91.1	92.3	101.282	acpXL	acyl_carrier_protein	LPS_VF0367	Immune_modulation_VFC0258	Brucella_melitensis_bv._1_str._16M
RDP	NODE_84159_length_1525_cov_4.969388_2	82	VFG011430	78	3	76	2	75	1.21e-23	74	59.5	90.2	94.9	105.128	acpXL	acyl_carrier_protein	LPS_VF0367	Immune_modulation_VFC0258	Brucella_melitensis_bv._1_str._16M
RDP	NODE_84182_length_1525_cov_3.511565_2	269	VFG002564	260	14	268	6	260	3.35e-106	255	59.6	94.8	98.1	103.462	wzm	capsular_polysaccharide_export_ABC_transporter_transmembrane_protein	Capsule_I_VF0436	Immune_modulation_VFC0258	Burkholderia_pseudomallei_K96243
RDP	NODE_8426_length_6269_cov_5.465079_6	354	VFG007914	334	29	338	7	314	5.46e-97	316	52.2	87.6	92.2	105.988	ddrA	ATP-binding_cassette_domain-containing_protein	PDIM_VF0309	Immune_modulation_VFC0258	Mycobacterium_vanbaalenii_PYR-1
RDP	NODE_84308_length_1524_cov_2.470388_1	367	VFG011165	362	2	354	4	359	7.81e-115	361	54.6	96.2	98.3	101.381	bplD	UDP-N-acetylglucosamine_2-epimerase	LPS_VF0033	Immune_modulation_VFC0258	Bordetella_bronchiseptica_RB50
RDP	NODE_8433_length_6267_cov_14.230522_4	626	VFG043573	660	3	581	9	604	7.18e-219	601	56.1	92.5	90.3	94.8485	dnaK	chaperone_protein_DnaK	Adherence;_porin_VF0713	Adherence_VFC0001	Chlamydia_trachomatis_D_UW-3_CX
RDP	NODE_84459_length_1522_cov_3.660532_2	379	VFG038851	349	28	371	6	349	1.57e-139	344	57.3	90.8	98.6	108.596	nueB	pseudaminic_acid_synthase,_NeuB	Polar_flagella_VF0473	Motility_VFC0204	Aeromonas_hydrophila_ML09-119
RDP	NODE_84572_length_1521_cov_2.599591_1	214	VFG000077	198	15	202	3	190	8.57e-71	188	54.3	87.9	94.9	108.081	clpP	ATP-dependent_Clp_protease_proteolytic_subunit	ClpP_VF0074	Stress_survival_VFC0282	Listeria_monocytogenes_EGD-e
RDP	NODE_8459_length_6254_cov_17.952412_1	563	VFG009721	482	237	562	151	482	3.15e-169	332	77.4	57.9	68.9	116.805	sigA_rpoV	RNA_polymerase_sigma_factor	SigA_VF0257	Regulation_VFC0301	Mycobacterium_sp._JLS
RDP	NODE_84619_length_1520_cov_4.156314_1	409	VFG045296	451	2	401	19	435	1.34e-175	418	57.2	97.8	92.5	90.6874	LPG_RS03710	N-acetyl_sugar_amidotransferase	LPS_VF0171	Immune_modulation_VFC0258	Legionella_pneumophila_subsp._pneumophila_str._Philadelphia_1
RDP	NODE_8470_length_6251_cov_9.804390_2	207	VFG015885	201	12	192	14	194	4.24e-60	181	51.4	87.4	90	102.985	cysC1	adenylyl-sulfate_kinase	Phytotoxin_phaseolotoxin_VF0917	Exotoxin_VFC0235	Pseudomonas_syringae_pv._phaseolicola_1448A
RDP	NODE_84700_length_1519_cov_6.641393_1	501	VFG014904	464	50	500	14	464	1.01e-182	453	57.2	90	97.2	107.974	algC	phosphomannomutase_AlgC	Alginate_VF0091	Biofilm_VFC0271	Pseudomonas_mendocina_ymp
RDP	NODE_8479_length_6247_cov_6.912629_3	423	VFG005922	401	7	244	3	241	3.39e-82	239	51.9	56.3	59.6	105.486	SSA_RS07375	ABC_transporter_ATP-binding_protein	Capsule_VF0144	Immune_modulation_VFC0258	Streptococcus_sanguinis_SK36
RDP	NODE_8497_length_6240_cov_6.384802_1	332	VFG016502	326	9	331	4	325	1.25e-108	323	50.8	97.3	98.8	101.84	pdhB	alpha-ketoacid_dehydrogenase_subunit_beta	PDH-B_VF0878	Adherence_VFC0001	Mycoplasma_mobile_163K
RDP	NODE_84981_length_1516_cov_3.711841_2	143	VFG031459	136	2	135	3	136	1.36e-47	135	60	93.7	98.5	105.147	ndk	nucleoside-diphosphate_kinase	Nucleoside_diphosphate_kinase_VF0851	Immune_modulation_VFC0258	Mycobacterium_leprae_TN
RDP	NODE_8513_length_6233_cov_92.446261_1	174	VFG041304	188	4	167	23	186	2.59e-52	167	54.5	94.3	87.2	92.5532	lirB	Dot_Icm_type_IV_secretion_system_effector_LirB	Dot_Icm_T4SS_secreted_effectors_VF0798	Effector_delivery_system_VFC0086	Legionella_pneumophila_subsp._pneumophila_str._Philadelphia_1
RDP	NODE_85138_length_1514_cov_3.310487_2	154	VFG031461	136	1	132	1	133	9.32e-51	133	61.7	85.7	97.8	113.235	ndk	nucleoside-diphosphate_kinase	Nucleoside_diphosphate_kinase_VF0851	Immune_modulation_VFC0258	Mycobacterium_avium_subsp._paratuberculosis_K-10
RDP	NODE_852611_length_320_cov_0.962264_1	79	VFG011430	78	1	75	1	75	1.66e-27	75	64	94.9	96.2	101.282	acpXL	acyl_carrier_protein	LPS_VF0367	Immune_modulation_VFC0258	Brucella_melitensis_bv._1_str._16M
RDP	NODE_8533_length_6227_cov_5.466137_2	176	VFG022881	215	2	173	32	200	2.58e-56	173	51.4	97.7	78.6	81.8605	sigE	RNA_polymerase_sigma_factor_SigE	SigE_VF0295	Regulation_VFC0301	Mycobacterium_sp._JDM601
RDP	NODE_8535_length_6226_cov_19.738454_2	218	VFG024200	218	1	213	11	217	4.01e-77	213	59.2	97.7	95	100	devR_dosR	response_regulator_transcription_factor	DevRS_VF0317	Regulation_VFC0301	Mycobacterium_indicus_pranii_MTCC_9506
RDP	NODE_85388_length_1511_cov_5.708791_2	144	VFG042942	138	1	121	11	131	4.75e-39	121	52.1	84	87.7	104.348	PD_RS04400	response_regulator	Type_IV_pili_VF1240	Adherence_VFC0001	Xylella_fastidiosa_Temecula1
RDP	NODE_85396_length_1511_cov_4.554945_1	204	VFG013269	196	2	193	5	196	6.53e-60	192	53.6	94.1	98	104.082	orfM	deoxyribonucleotide_triphosphate_pyrophosphatase	LOS_VF0044	Immune_modulation_VFC0258	Haemophilus_ducreyi_35000HP
RDP	NODE_85410_length_1511_cov_3.444368_1	324	VFG012939	307	5	306	3	303	9.26e-102	302	51	93.2	98	105.537	gtrB	bactoprenol_glucosyl_transferase	LPS_VF0124	Immune_modulation_VFC0258	Shigella_flexneri_5_str._8401
RDP	NODE_855_length_21485_cov_97.118759_21	289	VFG050173	295	1	286	1	287	3.51e-102	288	52.4	99	97.3	97.9661	hasC	UTP--glucose-1-phosphate_uridylyltransferase	Hyaluronic_acid_HA_capsule_VF0667	Immune_modulation_VFC0258	Bacillus_anthracis_str._Ames_Ancestor
RDP	NODE_8559_length_6218_cov_52.619179_3	397	VFG042749	421	55	364	78	387	9.41e-104	310	53.9	78.1	73.6	94.2993	tadA	ATPase_TadA	Type_IV_pili_VF0928	Adherence_VFC0001	Pseudomonas_aeruginosa_PAO1
RDP	NODE_8564_length_6218_cov_7.373682_5	540	VFG043550	540	1	532	1	531	5.22e-236	532	65.8	98.5	98.3	100	groEL2	molecular_chaperone_GroEL	GroEL_VF0866	Adherence_VFC0001	Mycobacterium_tuberculosis_H37Rv
RDP	NODE_85644_length_1508_cov_3.809360_1	100	VFG027089	102	11	92	8	90	1.01e-31	83	59	82	81.4	98.0392	whiB3	WhiB_family_transcriptional_regulator	WhiB3_VF0288	Regulation_VFC0301	Mycobacterium_liflandii_128FXT
RDP	NODE_85809_length_1506_cov_5.203997_1	426	VFG001381	428	11	421	19	427	3e-190	412	65.8	96.5	95.6	99.5327	icl	Isocitrate_lyase_Icl_isocitras	Isocitrate_lyase_VF0253	Others_VFC0346	Mycobacterium_tuberculosis_H37Rv
RDP	NODE_85821_length_1506_cov_4.284631_3	80	VFG011430	78	1	78	1	78	1.75e-20	78	56.4	97.5	100	102.564	acpXL	acyl_carrier_protein	LPS_VF0367	Immune_modulation_VFC0258	Brucella_melitensis_bv._1_str._16M
RDP	NODE_859_length_21399_cov_6.510776_18	245	VFG027229	228	20	243	3	225	1.43e-117	224	76.8	91.4	97.8	107.456	mprA	response_regulator_transcription_factor	MprAB_VF0298	Regulation_VFC0301	Mycobacterium_smegmatis_JS623
RDP	NODE_859_length_21399_cov_6.510776_9	381	VFG029181	382	5	378	6	380	2.75e-146	375	60.3	98.2	98.2	99.7382	mbtN	Acyl-CoA_dehydrogenase_MbtN	Mycobactin_VF0299	Nutritional_Metabolic_factor_VFC0272	Mycobacterium_tuberculosis_str._Haarlem_NITR202
RDP	NODE_85907_length_1505_cov_3.651724_2	154	VFG041304	188	3	148	24	184	1.41e-46	162	51.9	94.8	85.6	81.9149	lirB	Dot_Icm_type_IV_secretion_system_effector_LirB	Dot_Icm_T4SS_secreted_effectors_VF0798	Effector_delivery_system_VFC0086	Legionella_pneumophila_subsp._pneumophila_str._Philadelphia_1
RDP	NODE_8593_length_6202_cov_4.190011_5	388	VFG014120	383	2	384	3	383	1.22e-134	383	54.3	98.7	99.5	101.305	neuC	UDP-N-acetylglucosamine_2-epimerase	LPS_VF0085	Immune_modulation_VFC0258	Pseudomonas_aeruginosa_PA7
RDP	NODE_8593_length_6202_cov_4.190011_6	341	VFG012026	334	1	334	1	332	6.35e-128	334	56.6	97.9	99.4	102.096	neuB2	N,N'-diacetyllegionaminate_synthase	O-linked_flagellar_glycosylation_VF0720	Motility_VFC0204	Campylobacter_jejuni_RM1221
RDP	NODE_86041_length_1503_cov_14.208564_2	195	VFG000077	198	2	189	3	190	2.79e-81	188	61.7	96.4	94.9	98.4848	clpP	ATP-dependent_Clp_protease_proteolytic_subunit	ClpP_VF0074	Stress_survival_VFC0282	Listeria_monocytogenes_EGD-e
RDP	NODE_86156_length_1502_cov_7.402903_2	279	VFG030623	275	1	278	1	275	7.02e-119	278	62.2	99.6	100	101.455	sugB	carbohydrate_ABC_transporter_permease	Trehalose-recycling_ABC_transporter_VF0842	Nutritional_Metabolic_factor_VFC0272	Mycobacterium_gilvum_PYR-GCK
RDP	NODE_8622_length_6188_cov_81.110876_1	257	VFG003392	257	1	255	1	256	2.93e-115	256	58.2	99.2	99.6	100	rfbF	glucose-1-phosphate_cytidylyltransferase	O-antigen_VF0392	Immune_modulation_VFC0258	Yersinia_pseudotuberculosis_IP_32953
RDP	NODE_86415_length_1499_cov_20.771468_1	328	VFG005973	348	1	323	9	341	1.31e-158	333	64.9	98.5	95.7	94.2529	rfbB	dTDP-glucose_4,6-dehydratase	Capsule_VF0144	Immune_modulation_VFC0258	Streptococcus_mutans_UA159
RDP	NODE_86497_length_1498_cov_16.558559_1	298	VFG009334	297	9	295	10	295	6.78e-90	292	50	96.3	96.3	100.337	purC	phosphoribosylaminoimidazolesuccinocarboxamide_synthase	Purine_synthesis_VF0811	Nutritional_Metabolic_factor_VFC0272	Mycobacterium_sp._JLS
RDP	NODE_86558_length_1498_cov_2.796258_2	250	VFG009331	299	1	246	52	297	5.43e-87	252	55.2	98.4	82.3	83.612	purC	phosphoribosylaminoimidazolesuccinocarboxamide_synthase	Purine_synthesis_VF0811	Nutritional_Metabolic_factor_VFC0272	Mycobacterium_smegmatis_str._MC2_155
RDP	NODE_8676_length_6167_cov_8.288285_3	739	VFG026866	740	1	737	1	739	0	749	70.1	99.7	99.9	99.8649	katG	catalase_peroxidase_HPI	KatG_VF0303	Stress_survival_VFC0282	Mycobacterium_canettii_CIPT_140070008
RDP	NODE_8689_length_6161_cov_6.116770_5	181	VFG045340	175	22	163	20	161	1.34e-29	142	54.9	78.5	81.1	103.429	ricA	type_IV_secretion_system_effector_RicA,_Rab2_interacting_conserved_protein_A	T4SS_secreted_effectors_VF0695	Effector_delivery_system_VFC0086	Brucella_melitensis_bv._1_str._16M
RDP	NODE_869_length_21249_cov_96.951401_22	393	VFG031693	403	137	375	140	378	6.44e-74	239	52.7	60.8	59.3	97.5186	senX3	two-component_sensor_histidine_kinase	SenX3_VF0857	Regulation_VFC0301	Mycobacterium_gilvum_Spyr1
RDP	NODE_869_length_21249_cov_96.951401_23	226	VFG031726	227	1	224	1	226	1.88e-117	226	73.5	99.1	99.6	99.5595	regX3	two-component_sensory_transduction_protein_RegX	RegX3_VF0858	Regulation_VFC0301	Mycobacterium_avium_subsp._paratuberculosis_K-10
RDP	NODE_86901_length_1494_cov_2.938151_2	224	VFG007642	205	6	189	2	188	3.27e-57	187	50.3	82.1	91.2	109.268	wcaJ	sugar_transferase	Capsular_polysaccharide_VF0624	Immune_modulation_VFC0258	Vibrio_vulnificus_YJ016
RDP	NODE_86987_length_1493_cov_2.226008_2	95	VFG018756	82	1	79	1	79	2.58e-29	79	64.6	83.2	96.3	115.854	vapA5	HigA_family_addiction_module_antidote_protein	Virulence-associated_proteins_VF0679	Others_VFC0346	Bartonella_tribocorum_CIP_105476
RDP	NODE_87_length_77505_cov_95.016101_23	340	VFG007658	353	3	326	2	345	3.08e-110	346	50.3	95.3	97.5	96.3173	rmlB	dTDP-glucose_4,6-dehydratase	Capsular_polysaccharide_VF0624	Immune_modulation_VFC0258	Vibrio_vulnificus_YJ016
RDP	NODE_8714_length_6152_cov_9.497950_1	227	VFG022951	216	18	222	2	206	4.84e-80	205	60.5	90.3	94.9	105.093	devR_dosR	Probable_transcriptional_regulator,_LuxR_family	DevRS_VF0317	Regulation_VFC0301	Mycobacterium_abscessus_ATCC_19977
RDP	NODE_873_length_21220_cov_12.099268_10	656	VFG031064	660	2	655	9	659	8.95e-280	655	60.3	99.7	98.6	99.3939	zmp1	M13_family_metallopeptidase	Zn++_metalloprotease_VF0846	Exoenzyme_VFC0251	Mycobacterium_abscessus_subsp._bolletii_50594
RDP	NODE_8739_length_6144_cov_4.969289_5	192	VFG007663	185	1	173	1	179	2.02e-70	179	59.2	90.1	96.8	103.784	rmlC	dTDP-4-dehydrorhamnose_3,5-epimerase	Capsular_polysaccharide_VF0624	Immune_modulation_VFC0258	Vibrio_vulnificus_YJ016
RDP	NODE_875_length_21177_cov_116.839599_12	450	VFG026433	447	15	448	12	447	3.09e-149	437	52.2	96.4	97.5	100.671	glnA1	glutamine_synthetase	Glutamine_synthesis_VF0816	Nutritional_Metabolic_factor_VFC0272	Mycobacterium_tuberculosis_RGTB327
RDP	NODE_8758_length_6138_cov_14.820976_3	808	VFG027926	799	7	802	12	794	1.93e-316	812	60.8	98.5	98	101.126	nuoG	NADH-quinone_oxidoreductase_subunit_G	NuoG_VF0833	Immune_modulation_VFC0258	Mycobacterium_smegmatis_JS623
RDP	NODE_8759_length_6138_cov_14.691928_6	611	VFG029788	611	1	610	1	611	3.2e-256	615	62	99.8	100	100	fadE5	acyl-CoA_dehydrogenase	GPL_locus_VF0841	Immune_modulation_VFC0258	Mycobacterium_intracellulare_MOTT-02
RDP	NODE_87868_length_1482_cov_7.874562_3	66	VFG045470	66	3	60	4	61	7.49e-14	58	50	87.9	87.9	100	cylR2	cytolysin_regulator_R2	Cytolysin_VF0356	Exotoxin_VFC0235	Enterococcus_faecalis_str._MMH594
RDP	NODE_879_length_21125_cov_30.364737_9	340	VFG008680	331	3	308	6	313	7.35e-106	309	54.7	90	93.1	102.719	ddrA	ATP-binding_cassette_domain-containing_protein	PDIM_VF0309	Immune_modulation_VFC0258	Mycobacterium_smegmatis_JS623
RDP	NODE_8795_length_6123_cov_21.617996_4	224	VFG024200	218	3	217	9	217	1.5e-58	217	50.7	96	95.9	102.752	devR_dosR	response_regulator_transcription_factor	DevRS_VF0317	Regulation_VFC0301	Mycobacterium_indicus_pranii_MTCC_9506
RDP	NODE_879507_length_313_cov_2.236434_1	87	VFG011430	78	19	86	11	78	2.72e-14	68	54.4	78.2	87.2	111.538	acpXL	acyl_carrier_protein	LPS_VF0367	Immune_modulation_VFC0258	Brucella_melitensis_bv._1_str._16M
RDP	NODE_880_length_21118_cov_15.757727_23	195	VFG000077	198	4	191	3	190	1.24e-77	188	59.6	96.4	94.9	98.4848	clpP	ATP-dependent_Clp_protease_proteolytic_subunit	ClpP_VF0074	Stress_survival_VFC0282	Listeria_monocytogenes_EGD-e
RDP	NODE_880_length_21118_cov_15.757727_8	366	VFG026980	324	87	365	14	323	3.53e-101	310	52.6	76.2	95.7	112.963	sigA_rpoV	RNA_polymerase_sigma_factor	SigA_VF0257	Regulation_VFC0301	Mycobacterium_tuberculosis_RGTB423
RDP	NODE_8803_length_6121_cov_85.405539_1	406	VFG029755	391	11	404	6	376	1.94e-106	394	51.8	97	94.9	103.836	ecf	RNA_polymerase_sigma24_factor	GPL_locus_VF0841	Immune_modulation_VFC0258	Mycobacterium_smegmatis_str._MC2_155
RDP	NODE_8805_length_6121_cov_3.898450_2	456	VFG044382	461	3	455	4	461	1.17e-156	459	54.9	99.3	99.3	98.9154	qbsG	QbsG	Thioquinolobactin_VF0937	Nutritional_Metabolic_factor_VFC0272	Pseudomonas_fluorescens_ATCC_17400
RDP	NODE_88621_length_1475_cov_2.545070_1	220	VFG000274	199	20	196	2	179	1.1e-70	178	58.4	80.5	89.4	110.553	ureG	urease_accessory_protein_ure	Urease_VF0050	Stress_survival_VFC0282	Helicobacter_pylori_26695
RDP	NODE_8865_length_6102_cov_5.487680_2	331	VFG047505	313	17	318	2	305	1.54e-98	305	51.5	91.2	97.1	105.751	bioB	biotin_synthase	Biotin_synthesis_VF0552	Nutritional_Metabolic_factor_VFC0272	Francisella_novicida_U112
RDP	NODE_887_length_21032_cov_7.843209_7	293	VFG047044	299	1	289	1	290	7.15e-140	290	65.9	98.6	97	97.9933	wbtL	glucose-1-phosphate_thymidylyltransferase	LPS_VF0542	Immune_modulation_VFC0258	Francisella_cf._novicida_Fx1
RDP	NODE_887_length_21032_cov_7.843209_8	189	VFG007663	185	1	177	1	179	8.16e-74	179	57	93.7	96.8	102.162	rmlC	dTDP-4-dehydrorhamnose_3,5-epimerase	Capsular_polysaccharide_VF0624	Immune_modulation_VFC0258	Vibrio_vulnificus_YJ016
RDP	NODE_88736_length_1474_cov_2.047921_1	342	VFG013197	340	14	340	7	333	1.41e-108	328	53.4	95.6	96.2	100.588	hemB	porphobilinogen_synthase	Heme_biosynthesis_VF0758	Nutritional_Metabolic_factor_VFC0272	Haemophilus_somnus_2336
RDP	NODE_8876_length_6099_cov_3.194408_4	438	VFG014752	438	1	437	1	438	2.25e-166	438	52.1	99.8	100	100	algD	GDP-mannose_6-dehydrogenase_AlgD	Alginate_VF0091	Biofilm_VFC0271	Pseudomonas_putida_KT2440
RDP	NODE_8884_length_6094_cov_6.057957_6	240	VFG009634	243	8	235	10	243	2.34e-97	234	62.4	95	96.3	98.7654	narI	respiratory_nitrate_reductase_subunit_gamma	Nitrate_reductase_VF0302	Nutritional_Metabolic_factor_VFC0272	Mycobacterium_smegmatis_str._MC2_155
RDP	NODE_8892_length_6091_cov_11.156395_1	346	VFG014129	344	9	338	3	332	2.88e-120	330	54.5	95.4	95.9	100.581	PSPA7_RS09470	polysaccharide_biosynthesis_protein	LPS_VF0085	Immune_modulation_VFC0258	Pseudomonas_aeruginosa_PA7
RDP	NODE_8892_length_6091_cov_11.156395_3	372	VFG014131	376	3	357	5	363	1.01e-127	365	52.9	95.4	95.5	98.9362	wecB	UDP-N-acetylglucosamine_2-epimerase_non-hydrolyzin	LPS_VF0085	Immune_modulation_VFC0258	Pseudomonas_aeruginosa_PA7
RDP	NODE_8903_length_6088_cov_5.586441_2	505	VFG037044	504	13	485	12	481	3.5e-156	476	50.4	93.7	93.3	100.198	katA	catalase	KatA_VF0454	Stress_survival_VFC0282	Neisseria_lactamica_020-06
RDP	NODE_89180_length_1469_cov_3.179632_1	397	VFG046459	394	1	394	1	392	1.15e-223	394	76.1	99.2	99.5	100.761	tufA	elongation_factor_Tu	EF-Tu_VF0460	Adherence_VFC0001	Francisella_philomiragia_subsp._philomiragia_ATCC_25017
RDP	NODE_8919_length_6081_cov_18.910720_1	624	VFG043573	660	2	612	8	657	1.45e-220	652	52.8	97.9	98.5	94.5455	dnaK	chaperone_protein_DnaK	Adherence;_porin_VF0713	Adherence_VFC0001	Chlamydia_trachomatis_D_UW-3_CX
RDP	NODE_8922_length_6080_cov_27.815602_4	311	VFG030615	308	14	310	13	307	5.94e-97	297	50.5	95.5	95.8	100.974	sugA	sugar_ABC_transporter_permease	Trehalose-recycling_ABC_transporter_VF0842	Nutritional_Metabolic_factor_VFC0272	Mycobacterium_smegmatis_JS623
RDP	NODE_8922_length_6080_cov_27.815602_5	281	VFG030623	275	12	280	8	275	3.25e-120	271	65.7	95.7	97.5	102.182	sugB	carbohydrate_ABC_transporter_permease	Trehalose-recycling_ABC_transporter_VF0842	Nutritional_Metabolic_factor_VFC0272	Mycobacterium_gilvum_PYR-GCK
RDP	NODE_8930_length_6079_cov_6.936421_5	84	VFG022903	95	2	73	16	89	3.01e-18	74	51.4	85.7	77.9	88.4211	whiB3	WhiB_family_transcriptional_regulator	WhiB3_VF0288	Regulation_VFC0301	Mycobacterium_sp._JDM601
RDP	NODE_8946_length_6073_cov_4.698405_5	241	VFG007686	250	2	240	8	249	1.51e-80	243	51	99.2	96.8	96.4	cpsF	exopolysaccharide_biosynthesis_glycosyltransferase_VpsK	Capsular_polysaccharide_VF0624	Immune_modulation_VFC0258	Vibrio_cholerae_O1_biovar_El_Tor_str._N16961
RDP	NODE_89612_length_1464_cov_9.012065_1	136	VFG031473	136	3	134	4	136	4.26e-54	133	64.7	97.1	97.8	100	ndk	Probable_nucleoside_diphosphate_kinase_ND	Nucleoside_diphosphate_kinase_VF0851	Immune_modulation_VFC0258	Mycobacterium_abscessus_ATCC_19977
RDP	NODE_89704_length_1464_cov_1.628815_1	348	VFG019782	340	1	340	1	340	1.04e-139	340	58.8	97.7	100	102.353	tviC	Vi_polysaccharide_biosynthesis_UDP-N-acetylglucosaminuronic_acid_C-4_epimerase_TviC	LPS_VF0085	Immune_modulation_VFC0258	Pseudomonas_aeruginosa_LESB58
RDP	NODE_8981_length_6060_cov_5.236969_3	171	VFG031604	171	1	169	1	170	3.85e-57	172	56.4	98.8	99.4	100	sigL	sigma-70_family_RNA_polymerase_sigma_factor	Sigma_L_VF0855	Regulation_VFC0301	Mycobacterium_vanbaalenii_PYR-1
RDP	NODE_8982_length_6060_cov_4.978518_3	340	VFG049099	334	1	336	1	334	1.11e-135	336	58	98.8	100	101.796	KOX_RS24955	NAD-dependent_epimerase	LPS_VF0561	Immune_modulation_VFC0258	Klebsiella_oxytoca_KCTC_1686
RDP	NODE_8982_length_6060_cov_4.978518_4	386	VFG037895	424	3	385	42	424	3.97e-191	383	63.7	99.2	90.3	91.0377	tviB	Vi_polysaccharide_biosynthesis_UDP-N-acetylglucosamine_C-6_dehydrogenase_TviB	Capsule_VF0465	Immune_modulation_VFC0258	Acinetobacter_baumannii_AB0057
RDP	NODE_8987_length_6057_cov_13.703932_2	336	VFG005341	336	1	324	1	325	1.98e-103	331	50.2	96.4	96.7	100	plr_gapA	type_I_glyceraldehyde-3-phosphate_dehydrogenase	Streptococcal_plasmin_receptor_GAPDH_VF1042	Adherence_VFC0001	Streptococcus_pyogenes_M1_GAS
RDP	NODE_9_length_199008_cov_24.936352_139	79	VFG011430	78	1	75	1	75	1.38e-35	75	82.7	94.9	96.2	101.282	acpXL	acyl_carrier_protein	LPS_VF0367	Immune_modulation_VFC0258	Brucella_melitensis_bv._1_str._16M
RDP	NODE_9_length_199008_cov_24.936352_96	237	VFG011626	239	5	235	10	238	1.07e-103	231	65.4	97.5	95.8	99.1632	bvrR	response_regulator_transcription_factor	BvrR-BvrS_VF0368	Regulation_VFC0301	Brucella_melitensis_bv._1_str._16M
RDP	NODE_9012_length_6049_cov_6.904738_2	269	VFG002564	260	15	268	7	260	5.49e-105	254	57.9	94.4	97.7	103.462	wzm	capsular_polysaccharide_export_ABC_transporter_transmembrane_protein	Capsule_I_VF0436	Immune_modulation_VFC0258	Burkholderia_pseudomallei_K96243
RDP	NODE_90221_length_1458_cov_4.265859_1	327	VFG017987	324	3	317	4	318	2.37e-124	317	56.8	96.3	97.2	100.926	galE	UDP-glucose_4-epimerase_GalE	Capsule_VF0323	Immune_modulation_VFC0258	Campylobacter_jejuni_subsp._jejuni_81116
RDP	NODE_90249_length_1458_cov_3.017819_2	127	VFG042950	128	1	116	1	116	1.8e-58	116	71.6	91.3	90.6	99.2188	pilH	twitching_motility_response_regulator_PilH	Type_IV_pili_VF1240	Adherence_VFC0001	Xylella_fastidiosa_Temecula1
RDP	NODE_903_length_20785_cov_6.427207_1	353	VFG029557	343	1	347	1	342	1.53e-131	347	58.8	98.3	99.7	102.915	rmlB	NAD-dependent_epimerase_dehydratase_family_protein	GPL_locus_VF0841	Immune_modulation_VFC0258	Mycobacterium_smegmatis_JS623
RDP	NODE_90369_length_1456_cov_26.724483_1	286	VFG009301	314	18	278	31	288	1.08e-73	262	51.5	91.3	82.2	91.0828	panC	pantoate--beta-alanine_ligase	PanC_PanD_VF0319	Nutritional_Metabolic_factor_VFC0272	Mycobacterium_smegmatis_str._MC2_155
RDP	NODE_9039_length_6037_cov_21.277165_3	1034	VFG047718	1094	1	992	1	1062	0	1066	53.5	95.9	97.1	94.5155	carB	carbamoyl_phosphate_synthase_large_subunit	Pyrimidine_biosynthesis_VF0558	Nutritional_Metabolic_factor_VFC0272	Francisella_sp._TX077308
RDP	NODE_90474_length_1455_cov_15.033571_2	131	VFG031462	136	1	129	8	135	7.68e-44	130	53.8	98.5	94.1	96.3235	ndk	nucleoside-diphosphate_kinase	Nucleoside_diphosphate_kinase_VF0851	Immune_modulation_VFC0258	Mycobacterium_avium_104
RDP	NODE_907_length_20757_cov_5.033089_16	213	VFG000077	198	8	204	2	198	8.58e-78	197	57.9	92.5	99.5	107.576	clpP	ATP-dependent_Clp_protease_proteolytic_subunit	ClpP_VF0074	Stress_survival_VFC0282	Listeria_monocytogenes_EGD-e
RDP	NODE_90837_length_1452_cov_2.894059_2	156	VFG007663	185	1	152	27	183	1.79e-59	157	54.1	97.4	84.9	84.3243	rmlC	dTDP-4-dehydrorhamnose_3,5-epimerase	Capsular_polysaccharide_VF0624	Immune_modulation_VFC0258	Vibrio_vulnificus_YJ016
RDP	NODE_90892_length_1451_cov_5.364613_1	162	VFG040894	169	13	152	20	159	5.19e-57	140	64.3	86.4	82.8	95.858	XCC_RS03430	GspH_FimT_family_pseudopilin	Xps_VF1304	Effector_delivery_system_VFC0086	Xanthomonas_campestris_pv._campestris_str._ATCC_33913
RDP	NODE_90892_length_1451_cov_5.364613_2	145	VFG040893	143	5	144	4	143	4.14e-58	140	58.6	96.6	97.9	101.399	gspG	type_II_secretion_system_major_pseudopilin_GspG	Xps_VF1304	Effector_delivery_system_VFC0086	Xanthomonas_campestris_pv._campestris_str._ATCC_33913
RDP	NODE_9103_length_6014_cov_20.953684_5	193	VFG017748	200	11	189	14	192	8.05e-64	179	50.8	92.7	89.5	96.5	JJD26997_RS08135	D-sedoheptulose_7-phosphate_isomerase	Capsule_VF0323	Immune_modulation_VFC0258	Campylobacter_jejuni_subsp._doylei_269.97
RDP	NODE_9110_length_6013_cov_5.642162_1	247	VFG027211	228	17	245	3	225	2.44e-73	229	52.8	92.7	97.8	108.333	mprA	response_regulator_transcription_factor	MprAB_VF0298	Regulation_VFC0301	Mycobacterium_abscessus_subsp._bolletii_str._GO_06
RDP	NODE_9114_length_6012_cov_4.959879_5	439	VFG013203	432	13	432	2	422	2.14e-140	421	52	95.7	97.5	101.62	hemL	glutamate-1-semialdehyde_2,1-aminomutase	Heme_biosynthesis_VF0758	Nutritional_Metabolic_factor_VFC0272	Haemophilus_somnus_2336
RDP	NODE_91325_length_1447_cov_2.066810_2	269	VFG002564	260	14	268	6	260	1.14e-111	255	59.2	94.8	98.1	103.462	wzm	capsular_polysaccharide_export_ABC_transporter_transmembrane_protein	Capsule_I_VF0436	Immune_modulation_VFC0258	Burkholderia_pseudomallei_K96243
RDP	NODE_9134_length_6002_cov_6.657643_1	325	VFG017987	324	2	324	3	324	5.58e-110	324	50.6	99.4	99.4	100.309	galE	UDP-glucose_4-epimerase_GalE	Capsule_VF0323	Immune_modulation_VFC0258	Campylobacter_jejuni_subsp._jejuni_81116
RDP	NODE_91707_length_1443_cov_2.722622_2	254	VFG039536	244	1	241	1	238	6.47e-74	241	50.6	94.9	97.5	104.098	CBU_1566	Coxiella_Dot_Icm_type_IVB_secretion_system_translocated_effector	T4SS_secreted_effectors_VF0696	Effector_delivery_system_VFC0086	Coxiella_burnetii_RSA_493
RDP	NODE_9177_length_5988_cov_5.495196_4	251	VFG009865	229	20	250	2	227	1.56e-75	231	51.9	92	98.7	109.607	mprA	response_regulator_transcription_factor	MprAB_VF0298	Regulation_VFC0301	Mycobacterium_vanbaalenii_PYR-1
RDP	NODE_9180_length_5986_cov_7.568538_4	80	VFG011430	78	11	71	9	69	4.2e-09	61	50.8	76.3	78.2	102.564	acpXL	acyl_carrier_protein	LPS_VF0367	Immune_modulation_VFC0258	Brucella_melitensis_bv._1_str._16M
RDP	NODE_91927_length_1440_cov_14.150181_1	227	VFG000077	198	24	211	3	190	2.96e-72	188	57.4	82.8	94.9	114.646	clpP	ATP-dependent_Clp_protease_proteolytic_subunit	ClpP_VF0074	Stress_survival_VFC0282	Listeria_monocytogenes_EGD-e
RDP	NODE_92146_length_1438_cov_4.324657_1	173	VFG051912	179	1	165	1	165	6.56e-70	165	63	95.4	92.2	96.648	tssB1	type_VI_secretion_system_contractile_sheath_small_subunit	Putida_K1-T6SS_VF1351	Effector_delivery_system_VFC0086	Pseudomonas_putida_KT2440
RDP	NODE_9243_length_5961_cov_97.313410_5	816	VFG027926	799	10	810	17	794	8.22e-320	808	60.8	98.2	97.4	102.128	nuoG	NADH-quinone_oxidoreductase_subunit_G	NuoG_VF0833	Immune_modulation_VFC0258	Mycobacterium_smegmatis_JS623
RDP	NODE_9257_length_5956_cov_5.726318_6	428	VFG018662	434	1	420	1	429	8.95e-165	429	54.8	98.1	98.8	98.6175	eno	phosphopyruvate_hydratase	Streptococcal_enolase_VF1060	Exoenzyme_VFC0251	Streptococcus_gordonii_str._Challis_substr._CH1
RDP	NODE_92679_length_1432_cov_8.371823_1	97	VFG022897	96	1	88	1	88	1.35e-41	88	60.2	90.7	91.7	101.042	whiB3	Putative_transcriptional_regulator,_WhiB_family	WhiB3_VF0288	Regulation_VFC0301	Mycobacterium_abscessus_ATCC_19977
RDP	NODE_927_length_20549_cov_89.659900_4	568	VFG006475	569	1	567	1	569	4.37e-215	570	53.3	99.8	100	99.8243	ureB	urease_beta_subunit_UreB,_urea_amidohydrolase	Urease_VF0050	Stress_survival_VFC0282	Helicobacter_acinonychis_str._Sheeba
RDP	NODE_92773_length_1431_cov_7.587209_1	238	VFG031731	228	1	224	4	227	2.48e-95	224	63.8	94.1	98.2	104.386	regX3	two-component_sensory_transduction_protein_RegX	RegX3_VF0858	Regulation_VFC0301	Mycobacterium_sp._JLS
RDP	NODE_9288_length_5944_cov_5.076074_6	352	VFG037923	352	5	342	3	345	3.28e-130	344	53.5	96	97.4	100	rfbB	dTDP-glucose_4,6-dehydratase	Capsule_VF0465	Immune_modulation_VFC0258	Acinetobacter_baumannii_TYTH-1
RDP	NODE_9288_length_5944_cov_5.076074_7	328	VFG017989	318	4	309	2	310	1.26e-105	309	51.8	93.3	97.2	103.145	C8J_RS06930	SDR_family_oxidoreductase	Capsule_VF0323	Immune_modulation_VFC0258	Campylobacter_jejuni_subsp._jejuni_81116
RDP	NODE_929_length_20516_cov_10.407214_9	327	VFG017989	318	14	317	5	311	3.98e-109	307	50.5	93	96.5	102.83	C8J_RS06930	SDR_family_oxidoreductase	Capsule_VF0323	Immune_modulation_VFC0258	Campylobacter_jejuni_subsp._jejuni_81116
RDP	NODE_92946_length_1430_cov_2.797818_2	198	VFG023954	197	1	195	1	195	6.68e-78	195	59.5	98.5	99	100.508	leuD	3-isopropylmalate_dehydratase_small_subunit	Leucine_synthesis_VF0814	Nutritional_Metabolic_factor_VFC0272	Mycobacterium_gilvum_Spyr1
RDP	NODE_93_length_73389_cov_30.115226_34	286	VFG024134	262	62	281	40	259	7.74e-64	220	50.5	76.9	84	109.16	sigF	RNA_polymerase_sigma_factor_SigF	SigF_VF0294	Regulation_VFC0301	Mycobacterium_indicus_pranii_MTCC_9506
RDP	NODE_9324_length_5930_cov_32.650043_5	359	VFG011165	362	2	351	4	359	1.39e-105	358	51.7	97.5	98.3	99.1713	bplD	UDP-N-acetylglucosamine_2-epimerase	LPS_VF0033	Immune_modulation_VFC0258	Bordetella_bronchiseptica_RB50
RDP	NODE_9327_length_5928_cov_22.129065_2	189	VFG000077	198	2	185	7	190	8.51e-79	184	60.9	97.4	92.9	95.4545	clpP	ATP-dependent_Clp_protease_proteolytic_subunit	ClpP_VF0074	Stress_survival_VFC0282	Listeria_monocytogenes_EGD-e
RDP	NODE_9361_length_5914_cov_81.496160_5	195	VFG000077	198	4	191	3	190	2.28e-80	188	60.1	96.4	94.9	98.4848	clpP	ATP-dependent_Clp_protease_proteolytic_subunit	ClpP_VF0074	Stress_survival_VFC0282	Listeria_monocytogenes_EGD-e
RDP	NODE_9383_length_5906_cov_4.881217_6	397	VFG005576	435	2	389	33	426	4.41e-167	394	59.6	97.7	90.6	91.2644	eno	phosphopyruvate_hydratase	Streptococcal_enolase_VF1060	Exoenzyme_VFC0251	Streptococcus_agalactiae_A909
RDP	NODE_9387_length_5904_cov_6.251667_3	286	VFG011417	277	16	268	23	270	5.31e-89	253	55.3	88.5	89.5	103.249	kdsA	2-dehydro-3-deoxyphosphooctonate_aldolase	LPS_VF0367	Immune_modulation_VFC0258	Brucella_suis_1330
RDP	NODE_94_length_73066_cov_32.303173_14	189	VFG000077	198	2	185	7	190	1.14e-76	184	59.2	97.4	92.9	95.4545	clpP	ATP-dependent_Clp_protease_proteolytic_subunit	ClpP_VF0074	Stress_survival_VFC0282	Listeria_monocytogenes_EGD-e
RDP	NODE_94_length_73066_cov_32.303173_5	137	VFG031473	136	3	134	2	134	1.8e-53	133	60.9	96.4	97.8	100.735	ndk	Probable_nucleoside_diphosphate_kinase_ND	Nucleoside_diphosphate_kinase_VF0851	Immune_modulation_VFC0258	Mycobacterium_abscessus_ATCC_19977
RDP	NODE_94080_length_1418_cov_4.342627_2	82	VFG011430	78	3	76	2	75	1.21e-23	74	59.5	90.2	94.9	105.128	acpXL	acyl_carrier_protein	LPS_VF0367	Immune_modulation_VFC0258	Brucella_melitensis_bv._1_str._16M
RDP	NODE_941_length_20320_cov_53.170836_17	730	VFG031395	777	64	728	111	775	2.77e-275	669	65.3	91.1	85.6	93.9511	ctpV	copper-translocating_P-type_ATPase	Copper_exporter_VF0849	Nutritional_Metabolic_factor_VFC0272	Mycobacterium_ulcerans_Agy99
RDP	NODE_941_length_20320_cov_53.170836_5	778	VFG031395	777	128	747	176	773	4.35e-199	620	55.3	79.7	77	100.129	ctpV	copper-translocating_P-type_ATPase	Copper_exporter_VF0849	Nutritional_Metabolic_factor_VFC0272	Mycobacterium_ulcerans_Agy99
RDP	NODE_94290_length_1416_cov_4.230713_1	384	VFG007637	372	1	365	5	370	2.36e-160	366	62.3	95.1	98.4	103.226	wbjD_wecB	UDP-N-acetylglucosamine_2-epimerase_non-hydrolyzin	Capsular_polysaccharide_VF0624	Immune_modulation_VFC0258	Vibrio_cholerae_O1_biovar_El_Tor_str._N16961
RDP	NODE_943_length_20291_cov_11.149980_10	414	VFG005922	401	11	258	7	255	2.85e-81	249	51.4	59.9	62.1	103.242	SSA_RS07375	ABC_transporter_ATP-binding_protein	Capsule_VF0144	Immune_modulation_VFC0258	Streptococcus_sanguinis_SK36
RDP	NODE_9446_length_5879_cov_14.708276_1	218	VFG009751	260	44	212	86	254	5.02e-85	169	71	77.5	65	83.8462	sigE	RNA_polymerase_sigma_factor_SigE	SigE_VF0295	Regulation_VFC0301	Mycobacterium_sp._KMS
RDP	NODE_945_length_20280_cov_29.652608_1	445	VFG026433	447	1	443	1	447	2.61e-154	448	52.5	99.6	100	99.5526	glnA1	glutamine_synthetase	Glutamine_synthesis_VF0816	Nutritional_Metabolic_factor_VFC0272	Mycobacterium_tuberculosis_RGTB327
RDP	NODE_94522_length_1414_cov_4.108168_1	365	VFG013618	432	1	364	62	425	5.25e-124	365	51.5	99.7	84.3	84.4907	hemL	glutamate-1-semialdehyde_2,1-aminomutase	Heme_biosynthesis_VF0758	Nutritional_Metabolic_factor_VFC0272	Haemophilus_somnus_129PT
RDP	NODE_9462_length_5873_cov_40.887762_5	399	VFG046474	394	1	398	1	394	1.38e-213	398	72.4	99.7	100	101.269	tufA	elongation_factor_Tu	EF-Tu_VF0460	Adherence_VFC0001	Francisella_noatunensis_subsp._orientalis_str._Toba_04
RDP	NODE_94640_length_1413_cov_3.136230_1	359	VFG002225	362	8	347	3	342	5.21e-179	340	68.8	94.7	93.9	99.1713	gmd	GDP-mannose_4,6-dehydratase	LPS_VF0367	Immune_modulation_VFC0258	Brucella_melitensis_bv._1_str._16M
RDP	NODE_947755_length_298_cov_2.123457_1	67	VFG045470	66	3	60	4	61	1.35e-14	58	51.7	86.6	87.9	101.515	cylR2	cytolysin_regulator_R2	Cytolysin_VF0356	Exotoxin_VFC0235	Enterococcus_faecalis_str._MMH594
RDP	NODE_9488_length_5864_cov_96.234464_4	237	VFG009859	228	9	236	2	226	1.05e-110	228	69.7	96.2	98.7	103.947	mprA	two-component_system_response_regulator_MprA	MprAB_VF0298	Regulation_VFC0301	Mycobacterium_avium_subsp._paratuberculosis_K-10
RDP	NODE_9500_length_5862_cov_6.290511_1	235	VFG026467	228	7	234	1	228	3.75e-89	229	61.6	97	100	103.07	ideR	Iron-dependent_repressor_and_activator_IdeR	IdeR_VF0300	Regulation_VFC0301	Mycobacterium_abscessus_subsp._bolletii_50594
RDP	NODE_95007_length_1409_cov_13.261448_1	316	VFG013899	344	7	302	48	342	5.9e-112	296	56.1	93.7	85.8	91.8605	pilT	twitching_motility_protein_PilT	Type_IV_pili_VF0082	Adherence_VFC0001	Pseudomonas_syringae_pv._tomato_str._DC3000
RDP	NODE_95214_length_1407_cov_4.922337_1	321	VFG017989	318	2	314	3	313	7.4e-108	314	50	97.5	97.8	100.943	C8J_RS06930	SDR_family_oxidoreductase	Capsule_VF0323	Immune_modulation_VFC0258	Campylobacter_jejuni_subsp._jejuni_81116
RDP	NODE_95236_length_1407_cov_3.488905_1	211	VFG006471	225	1	207	1	208	1.38e-72	208	52.9	98.1	92.4	93.7778	ureA	urease_alpha_subunit_UreA	Urease_VF0050	Stress_survival_VFC0282	Helicobacter_hepaticus_ATCC_51449
RDP	NODE_953_length_20221_cov_12.999653_6	360	VFG001398	370	9	350	25	364	4.63e-106	345	53.9	95	91.9	97.2973	trpD	anthranilate_phosphoribosyltransferase	Tryptophan_synthesis_VF0813	Nutritional_Metabolic_factor_VFC0272	Mycobacterium_tuberculosis_H37Rv
RDP	NODE_95494_length_1405_cov_2.637778_1	295	VFG042830	350	3	226	116	338	4.51e-81	224	57.1	75.9	63.7	84.2857	CPE_RS09090	type_IV_pilus_twitching_motility_protein_PilT	Type_IV_pili_VF0731	Adherence_VFC0001	Clostridium_perfringens_str._13
RDP	NODE_95767_length_1402_cov_2.881218_1	325	VFG048868	322	6	314	5	315	4.05e-129	312	59.3	95.1	96.6	100.932	A79E_RS08235	GDP-L-fucose_synthase	Capsule_VF0560	Immune_modulation_VFC0258	Klebsiella_pneumoniae_subsp._pneumoniae_1084
RDP	NODE_95782_length_1402_cov_2.219005_1	388	VFG007639	374	11	370	5	372	4.18e-133	369	53.9	92.8	98.4	103.743	wbjD_wecB	UDP-N-acetylglucosamine_2-epimerase_non-hydrolyzin	Capsular_polysaccharide_VF0624	Immune_modulation_VFC0258	Vibrio_vulnificus_CMCP6
RDP	NODE_95877_length_1401_cov_2.508915_2	98	VFG009793	96	1	96	1	96	6.66e-40	96	55.2	98	100	102.083	whiB3	WhiB_family_transcriptional_regulator	WhiB3_VF0288	Regulation_VFC0301	Mycobacterium_sp._JLS
RDP	NODE_962_length_20134_cov_4.704268_1	332	VFG037918	346	16	327	18	339	1.95e-107	323	52	94	93.1	95.9538	tviC	Vi_polysaccharide_biosynthesis_UDP-N-acetylglucosaminuronic_acid_C-4_epimerase_TviC	Capsule_VF0465	Immune_modulation_VFC0258	Acinetobacter_baumannii_D1279779
RDP	NODE_962_length_20134_cov_4.704268_12	309	VFG017752	353	1	305	1	346	9.06e-129	346	54.6	98.7	98	87.5354	JJD26997_RS08170	GDP-L-fucose_synthase	Capsule_VF0323	Immune_modulation_VFC0258	Campylobacter_jejuni_subsp._doylei_269.97
RDP	NODE_962_length_20134_cov_4.704268_13	372	VFG003402	373	1	371	1	372	4.71e-181	372	65.6	99.7	99.7	99.7319	gmd	GDP-mannose_4,6-dehydratase	O-antigen_VF0392	Immune_modulation_VFC0258	Yersinia_pseudotuberculosis_IP_32953
RDP	NODE_962_length_20134_cov_4.704268_2	429	VFG037903	424	1	428	3	424	5.06e-179	431	58.9	99.8	99.5	101.179	tviB	Vi_polysaccharide_biosynthesis_UDP-N-acetylglucosamine_C-6_dehydrogenase_TviB	Capsule_VF0465	Immune_modulation_VFC0258	Acinetobacter_baumannii_D1279779
RDP	NODE_962122_length_295_cov_2.479167_1	80	VFG011430	78	1	78	1	78	1.3e-22	78	57.7	97.5	100	102.564	acpXL	acyl_carrier_protein	LPS_VF0367	Immune_modulation_VFC0258	Brucella_melitensis_bv._1_str._16M
RDP	NODE_96529_length_1394_cov_33.416729_1	379	VFG006082	401	7	207	42	242	3.58e-75	201	56.2	53	50.1	94.5137	STU_RS16240	ABC_transporter_ATP-binding_protein	Capsule_VF0144	Immune_modulation_VFC0258	Streptococcus_thermophilus_LMG_18311
RDP	NODE_96655_length_1393_cov_92.371450_1	173	VFG041304	188	5	171	25	188	1.08e-53	167	52.7	96.5	87.2	92.0213	lirB	Dot_Icm_type_IV_secretion_system_effector_LirB	Dot_Icm_T4SS_secreted_effectors_VF0798	Effector_delivery_system_VFC0086	Legionella_pneumophila_subsp._pneumophila_str._Philadelphia_1
RDP	NODE_96659_length_1393_cov_52.535127_1	426	VFG009388	472	1	413	54	471	3.05e-164	418	57.9	96.9	88.6	90.2542	lysA	diaminopimelate_decarboxylase	Lysine_synthesis_VF0815	Nutritional_Metabolic_factor_VFC0272	Mycobacterium_avium_104
RDP	NODE_9671_length_5802_cov_3.789977_5	289	VFG007789	297	4	288	9	293	2.6e-87	292	50.3	98.6	96	97.3064	purC	phosphoribosylaminoimidazolesuccinocarboxamide_synthase	Purine_synthesis_VF0811	Nutritional_Metabolic_factor_VFC0272	Mycobacterium_abscessus_subsp._bolletii_50594
RDP	NODE_9674_length_5801_cov_4.921163_2	358	VFG013200	354	3	355	2	349	1e-133	353	55	98.6	98.3	101.13	hemE	uroporphyrinogen_decarboxylase	Heme_biosynthesis_VF0758	Nutritional_Metabolic_factor_VFC0272	Haemophilus_somnus_2336
RDP	NODE_9681_length_5798_cov_127.414940_2	302	VFG023943	296	13	296	4	292	2.91e-102	292	54.5	94	97.6	102.027	purC	phosphoribosylaminoimidazolesuccinocarboxamide_synthase	Purine_synthesis_VF0811	Nutritional_Metabolic_factor_VFC0272	Mycobacterium_intracellulare_MOTT-02
RDP	NODE_96899_length_1391_cov_9.894461_2	173	VFG000077	198	3	155	38	190	2.08e-58	153	57.5	88.4	77.3	87.3737	clpP	ATP-dependent_Clp_protease_proteolytic_subunit	ClpP_VF0074	Stress_survival_VFC0282	Listeria_monocytogenes_EGD-e
RDP	NODE_969_length_20103_cov_11.550080_5	140	VFG031461	136	1	136	1	133	4.28e-55	137	64.2	97.1	97.8	102.941	ndk	nucleoside-diphosphate_kinase	Nucleoside_diphosphate_kinase_VF0851	Immune_modulation_VFC0258	Mycobacterium_avium_subsp._paratuberculosis_K-10
RDP	NODE_9693_length_5795_cov_14.011498_3	361	VFG009364	408	4	358	64	408	4.96e-107	360	53.9	98.3	84.6	88.4804	trpD	anthranilate_phosphoribosyltransferase	Tryptophan_synthesis_VF0813	Nutritional_Metabolic_factor_VFC0272	Mycobacterium_sp._JLS
RDP	NODE_97014_length_1390_cov_5.091386_1	353	VFG037923	352	4	341	2	344	1.34e-139	344	56.1	95.8	97.4	100.284	rfbB	dTDP-glucose_4,6-dehydratase	Capsule_VF0465	Immune_modulation_VFC0258	Acinetobacter_baumannii_TYTH-1
RDP	NODE_9706_length_5791_cov_7.458159_4	782	VFG031402	781	116	760	151	765	9.08e-192	646	52.9	82.5	78.7	100.128	ctpV	copper-translocating_P-type_ATPase	Copper_exporter_VF0849	Nutritional_Metabolic_factor_VFC0272	Mycobacterium_indicus_pranii_MTCC_9506
RDP	NODE_972_length_20076_cov_8.182908_7	209	VFG027059	194	20	193	12	181	4.2e-59	174	55.7	83.3	87.6	107.732	sigM	RNA_polymerase_sigma_factor_SigM	Sigma_M_VF0822	Regulation_VFC0301	Mycobacterium_abscessus_subsp._bolletii_50594
RDP	NODE_97291_length_1388_cov_3.177794_1	138	VFG031491	136	4	135	2	134	8.4e-57	133	63.9	95.7	97.8	101.471	ndk	nucleoside-diphosphate_kinase	Nucleoside_diphosphate_kinase_VF0851	Immune_modulation_VFC0258	Mycobacterium_canettii_CIPT_140070017
RDP	NODE_973_length_20070_cov_104.620385_2	228	VFG027229	228	6	226	2	228	1.99e-77	227	57.3	96.9	99.6	100	mprA	response_regulator_transcription_factor	MprAB_VF0298	Regulation_VFC0301	Mycobacterium_smegmatis_JS623
RDP	NODE_9730_length_5785_cov_7.446073_5	136	VFG031510	136	2	134	3	136	1.56e-49	134	56	97.8	98.5	100	ndk	nucleoside-diphosphate_kinase	Nucleoside_diphosphate_kinase_VF0851	Immune_modulation_VFC0258	Mycobacterium_smegmatis_JS623
RDP	NODE_9736_length_5784_cov_5.019375_2	861	VFG049196	857	6	823	7	850	1.07e-301	858	54.9	95	98.5	100.467	clpV	ATP-dependent_chaperone_ClpB	T6SS-II_VF0783	Effector_delivery_system_VFC0086	Klebsiella_pneumoniae_subsp._pneumoniae_NTUH-K2044
RDP	NODE_9748_length_5779_cov_18.115304_2	322	VFG030569	310	26	319	15	309	2.92e-108	295	55.9	91.3	95.2	103.871	sugA	sugar_ABC_transporter_permease	Trehalose-recycling_ABC_transporter_VF0842	Nutritional_Metabolic_factor_VFC0272	Mycobacterium_gilvum_PYR-GCK
RDP	NODE_9748_length_5779_cov_18.115304_3	278	VFG030624	274	4	277	1	274	3.97e-120	274	63.5	98.6	100	101.46	sugB	carbohydrate_ABC_transporter_permease	Trehalose-recycling_ABC_transporter_VF0842	Nutritional_Metabolic_factor_VFC0272	Mycobacterium_smegmatis_str._MC2_155
RDP	NODE_9748_length_5779_cov_18.115304_4	424	VFG030681	405	1	400	1	396	3.85e-148	402	55.5	94.3	97.8	104.691	sugC	sn-glycerol-3-phosphate_ABC_transporter_ATP-binding_protein_UgpC	Trehalose-recycling_ABC_transporter_VF0842	Nutritional_Metabolic_factor_VFC0272	Mycobacterium_sp._KMS
RDP	NODE_97490_length_1386_cov_3.410218_1	200	VFG031730	228	4	197	31	226	1.99e-57	196	50.5	97	86	87.7193	regX3	two-component_sensory_transduction_protein_RegX	RegX3_VF0858	Regulation_VFC0301	Mycobacterium_smegmatis_str._MC2_155
RDP	NODE_9774_length_5769_cov_9.206510_1	391	VFG030699	392	1	386	1	382	1.38e-126	393	55.5	98.7	97.4	99.7449	sugC	sn-glycerol-3-phosphate_ABC_transporter_ATP-binding_protein_UgpC	Trehalose-recycling_ABC_transporter_VF0842	Nutritional_Metabolic_factor_VFC0272	Mycobacterium_intracellulare_ATCC_13950
RDP	NODE_97761_length_1383_cov_20.711596_1	396	VFG046467	394	1	395	1	394	1.5e-221	395	74.2	99.7	100	100.508	tufA	elongation_factor_Tu	EF-Tu_VF0460	Adherence_VFC0001	Francisella_cf._tularensis_subsp._novicida_3523
RDP	NODE_979_length_20032_cov_50.662061_3	396	VFG046467	394	1	395	1	394	9.52e-225	395	74.2	99.7	100	100.508	tufA	elongation_factor_Tu	EF-Tu_VF0460	Adherence_VFC0001	Francisella_cf._tularensis_subsp._novicida_3523
RDP	NODE_980_length_20020_cov_6.852342_7	326	VFG013197	340	1	320	1	330	1.3e-94	330	50.3	98.2	97.1	95.8824	hemB	porphobilinogen_synthase	Heme_biosynthesis_VF0758	Nutritional_Metabolic_factor_VFC0272	Haemophilus_somnus_2336
RDP	NODE_98082_length_1380_cov_86.464151_1	317	VFG017989	318	1	313	1	316	1.28e-107	316	50	98.7	99.4	99.6855	C8J_RS06930	SDR_family_oxidoreductase	Capsule_VF0323	Immune_modulation_VFC0258	Campylobacter_jejuni_subsp._jejuni_81116
RDP	NODE_982_length_19979_cov_16.744680_12	537	VFG013535	549	30	533	27	549	8.5e-182	525	51.8	93.9	95.3	97.8142	pgi	glucose-6-phosphate_isomerase	Exopolysaccharide_VF0755	Immune_modulation_VFC0258	Haemophilus_somnus_129PT
RDP	NODE_98217_length_1379_cov_8.274924_2	406	VFG040892	405	1	404	1	404	4.84e-195	404	71	99.5	99.8	100.247	XCC_RS03420	type_II_secretion_system_F_family_protein	Xps_VF1304	Effector_delivery_system_VFC0086	Xanthomonas_campestris_pv._campestris_str._ATCC_33913
RDP	NODE_9828_length_5753_cov_8.006669_5	280	VFG011414	277	2	266	7	268	8.56e-99	266	55.6	94.6	94.6	101.083	kdsA	2-dehydro-3-deoxyphosphooctonate_aldolase	LPS_VF0367	Immune_modulation_VFC0258	Brucella_melitensis_bv._1_str._16M
RDP	NODE_9854_length_5745_cov_12.254833_1	235	VFG038840	244	5	232	8	243	5.99e-67	236	50	97	96.7	96.3115	flmH	short_chain_dehydrogenase_reductase_family_oxidoreductase	Polar_flagella_VF0473	Motility_VFC0204	Aeromonas_hydrophila_ML09-119
RDP	NODE_98565_length_1376_cov_3.671461_1	213	VFG000077	198	13	200	3	190	2.21e-68	188	58	88.3	94.9	107.576	clpP	ATP-dependent_Clp_protease_proteolytic_subunit	ClpP_VF0074	Stress_survival_VFC0282	Listeria_monocytogenes_EGD-e
RDP	NODE_98688_length_1375_cov_2.806818_1	135	VFG031473	136	2	132	3	134	3.18e-58	132	64.4	97	97.1	99.2647	ndk	Probable_nucleoside_diphosphate_kinase_ND	Nucleoside_diphosphate_kinase_VF0851	Immune_modulation_VFC0258	Mycobacterium_abscessus_ATCC_19977
RDP	NODE_987406_length_290_cov_2.531915_1	65	VFG011430	78	1	62	16	77	4.35e-17	62	56.5	95.4	79.5	83.3333	acpXL	acyl_carrier_protein	LPS_VF0367	Immune_modulation_VFC0258	Brucella_melitensis_bv._1_str._16M
RDP	NODE_9881_length_5736_cov_19.851083_2	572	VFG009610	550	1	546	1	545	9.99e-304	547	71.5	95.5	99.1	104	narH	nitrate_reductase_subunit_beta	Nitrate_reductase_VF0302	Nutritional_Metabolic_factor_VFC0272	Mycobacterium_vanbaalenii_PYR-1
RDP	NODE_9881_length_5736_cov_19.851083_4	249	VFG009634	243	7	238	5	243	9.38e-97	239	60.7	93.2	98.4	102.469	narI	respiratory_nitrate_reductase_subunit_gamma	Nitrate_reductase_VF0302	Nutritional_Metabolic_factor_VFC0272	Mycobacterium_smegmatis_str._MC2_155
RDP	NODE_9882_length_5736_cov_7.484070_2	348	VFG029557	343	1	346	1	342	6.61e-139	347	61.1	99.4	99.7	101.458	rmlB	NAD-dependent_epimerase_dehydratase_family_protein	GPL_locus_VF0841	Immune_modulation_VFC0258	Mycobacterium_smegmatis_JS623
RDP	NODE_99_length_70010_cov_31.153942_42	371	VFG050386	345	4	346	2	342	1.2e-123	343	53.4	92.5	98.8	107.536	pilT	type_IV_pilus_twitching_motility_protein_PilT	TFP_VF1334	Adherence_VFC0001	Acinetobacter_baumannii_ACICU
RDP	NODE_9911_length_5727_cov_12.060472_3	408	VFG009135	416	4	404	14	413	2.16e-120	403	51.6	98.3	96.2	98.0769	kasB	3-oxoacyl-_acyl_carrier_protei	FAS-II_VF0809	Nutritional_Metabolic_factor_VFC0272	Mycobacterium_tuberculosis_RGTB327
RDP	NODE_99125_length_1371_cov_2.155015_1	288	VFG011414	277	10	269	17	270	1.19e-80	260	51.2	90.3	91.7	103.971	kdsA	2-dehydro-3-deoxyphosphooctonate_aldolase	LPS_VF0367	Immune_modulation_VFC0258	Brucella_melitensis_bv._1_str._16M
RDP	NODE_9921_length_5725_cov_39.316049_5	257	VFG023850	315	3	220	10	229	1.48e-79	220	60	84.8	69.8	81.5873	ddrA	daunorubicin_resistance_protein_DrrA_family_ABC_transporter_ATP-binding_protein	PDIM_VF0309	Immune_modulation_VFC0258	Mycobacterium_indicus_pranii_MTCC_9506
RDP	NODE_9937_length_5721_cov_4.796152_2	462	VFG037990	446	1	451	1	444	9.46e-191	452	58.2	97.6	99.6	103.587	BJAB07104_RS00505	UDP-glucose_GDP-mannose_dehydrogenase_family_protein	Capsule_VF0465	Immune_modulation_VFC0258	Acinetobacter_baumannii_BJAB07104
RDP	NODE_99400_length_1368_cov_4.102056_1	382	VFG038464	344	10	353	1	342	4.78e-113	344	50.9	90.1	99.4	111.047	tapT	twitching_ATPase	Tap_type_IV_pili_VF0475	Adherence_VFC0001	Aeromonas_hydrophila_ML09-119
RDP	NODE_9943_length_5719_cov_91.100282_2	199	VFG027034	209	4	191	14	201	1.18e-95	188	74.5	94.5	90	95.2153	sigH	sigma-70_family_RNA_polymerase_sigma_factor	SigH_VF0296	Regulation_VFC0301	Mycobacterium_abscessus_subsp._bolletii_50594
RDP	NODE_9950_length_5717_cov_4.184917_1	338	VFG007639	374	1	319	45	372	1.01e-115	328	54	94.4	87.7	90.3743	wbjD_wecB	UDP-N-acetylglucosamine_2-epimerase_non-hydrolyzin	Capsular_polysaccharide_VF0624	Immune_modulation_VFC0258	Vibrio_vulnificus_CMCP6
RDP	NODE_9951_length_5716_cov_5.573220_3	76	VFG010906	64	1	63	1	63	5.75e-18	63	52.4	82.9	98.4	118.75	csrA	carbon_storage_regulator_CsrA	CsrA_VF0261	Regulation_VFC0301	Legionella_pneumophila_subsp._pneumophila_str._Philadelphia_1
RDP	NODE_9951_length_5716_cov_5.573220_8	425	VFG005582	434	1	422	1	429	1.1e-174	430	59.8	99.3	98.8	97.9263	eno	phosphopyruvate_hydratase	Streptococcal_enolase_VF1060	Exoenzyme_VFC0251	Streptococcus_sanguinis_SK36
RDP	NODE_999_length_19855_cov_7.594293_13	260	VFG002377	257	1	259	1	256	1.27e-100	260	53.5	99.6	99.6	101.167	rfbF	glucose-1-phosphate_cytidylyltransferase	O-antigen_VF0392	Immune_modulation_VFC0258	Yersinia_enterocolitica_subsp._enterocolitica_8081
RDP	NODE_99902_length_1364_cov_2.004584_1	386	VFG015355	429	1	379	54	425	3.76e-121	382	53.9	98.2	86.7	89.9767	hopAN1	four-carbon_acid_sugar_kinase_family_protein	P._syringae_TTSS_effectors_VF0911	Effector_delivery_system_VFC0086	Pseudomonas_syringae_pv._syringae_B728a
RUP	NODE_1_length_1127773_cov_11.482385_229	79	VFG011430	78	1	75	1	75	2.03e-28	75	66.7	94.9	96.2	101.282	acpXL	acyl_carrier_protein	LPS_VF0367	Immune_modulation_VFC0258	Brucella_melitensis_bv._1_str._16M
RUP	NODE_1_length_1127773_cov_11.482385_525	939	VFG047702	1094	1	914	1	933	1.07e-314	936	50.6	97.3	85.3	85.8318	carB	carbamoyl_phosphate_synthase_large_subunit	Pyrimidine_biosynthesis_VF0558	Nutritional_Metabolic_factor_VFC0272	Francisella_philomiragia_subsp._philomiragia_ATCC_25017
RUP	NODE_1_length_1127773_cov_11.482385_54	438	VFG037903	424	1	437	1	424	2.53e-174	440	55.9	99.8	100	103.302	tviB	Vi_polysaccharide_biosynthesis_UDP-N-acetylglucosamine_C-6_dehydrogenase_TviB	Capsule_VF0465	Immune_modulation_VFC0258	Acinetobacter_baumannii_D1279779
RUP	NODE_1_length_1127773_cov_11.482385_540	117	VFG009318	135	6	112	6	112	3.98e-35	107	53.3	91.5	79.3	86.6667	panD	aspartate_1-decarboxylase	PanC_PanD_VF0319	Nutritional_Metabolic_factor_VFC0272	Mycobacterium_vanbaalenii_PYR-1
RUP	NODE_1_length_1127773_cov_11.482385_644	547	VFG045692	551	1	533	2	533	6.81e-229	533	63.2	97.4	96.6	99.274	htpB	Hsp60,_60K_heat_shock_protein_HtpB	Hsp60_VF0159	Adherence_VFC0001	Legionella_longbeachae_NSW150
RUP	NODE_1_length_1127773_cov_11.482385_655	362	VFG018009	361	1	343	1	341	1.04e-118	344	51.2	94.8	94.5	100.277	C8J_RS05615	DegT_DnrJ_EryC1_StrS_family_aminotransferase	LOS_VF0326	Immune_modulation_VFC0258	Campylobacter_jejuni_subsp._jejuni_81116
RUP	NODE_1_length_1127773_cov_11.482385_683	549	VFG013535	549	5	548	4	549	1.36e-283	546	70.5	99.1	99.5	100	pgi	glucose-6-phosphate_isomerase	Exopolysaccharide_VF0755	Immune_modulation_VFC0258	Haemophilus_somnus_129PT
RUP	NODE_1_length_1127773_cov_11.482385_72	361	VFG047102	357	1	342	1	341	1.05e-109	342	50	94.7	95.5	101.12	wbtI	DegT_DnrJ_EryC1_StrS_family_aminotransferase	LPS_VF0542	Immune_modulation_VFC0258	Francisella_noatunensis_subsp._orientalis_str._Toba_04
RUP	NODE_1_length_1127773_cov_11.482385_76	379	VFG003402	373	2	371	3	365	7.14e-180	370	66.2	97.6	97.3	101.609	gmd	GDP-mannose_4,6-dehydratase	O-antigen_VF0392	Immune_modulation_VFC0258	Yersinia_pseudotuberculosis_IP_32953
RUP	NODE_1_length_1127773_cov_11.482385_960	638	VFG043573	660	2	614	8	619	6.48e-258	614	63.4	96.1	92.7	96.6667	dnaK	chaperone_protein_DnaK	Adherence;_porin_VF0713	Adherence_VFC0001	Chlamydia_trachomatis_D_UW-3_CX
RUP	NODE_1_length_1127773_cov_11.482385_994	330	VFG017989	318	4	314	2	315	4.13e-107	314	51.3	94.2	98.7	103.774	C8J_RS06930	SDR_family_oxidoreductase	Capsule_VF0323	Immune_modulation_VFC0258	Campylobacter_jejuni_subsp._jejuni_81116
RUP	NODE_1_length_1127773_cov_11.482385_997	351	VFG037923	352	3	340	2	344	2.03e-138	345	56.2	96.3	97.4	99.7159	rfbB	dTDP-glucose_4,6-dehydratase	Capsule_VF0465	Immune_modulation_VFC0258	Acinetobacter_baumannii_TYTH-1
RUP	NODE_10_length_653169_cov_11.079905_107	80	VFG011430	78	1	75	1	75	6.74e-25	75	57.3	93.8	96.2	102.564	acpXL	acyl_carrier_protein	LPS_VF0367	Immune_modulation_VFC0258	Brucella_melitensis_bv._1_str._16M
RUP	NODE_10_length_653169_cov_11.079905_238	263	VFG037793	228	39	256	3	228	4.97e-33	226	53.5	82.9	99.1	115.351	lpxA	UDP-N-acetylglucosamine_acyltransferase	LPS_VF0466	Immune_modulation_VFC0258	Acinetobacter_baumannii_ATCC_17978
RUP	NODE_10_length_653169_cov_11.079905_550	70	VFG045470	66	3	65	4	66	3.74e-15	63	54	90	95.5	106.061	cylR2	cytolysin_regulator_R2	Cytolysin_VF0356	Exotoxin_VFC0235	Enterococcus_faecalis_str._MMH594
RUP	NODE_1000_length_36616_cov_3.721971_28	825	VFG000079	820	1	791	2	785	0	791	59.8	95.9	95.6	100.61	clpC	endopeptidase_Clp_ATP-binding_chain_C	ClpC_VF0072	Stress_survival_VFC0282	Listeria_monocytogenes_EGD-e
RUP	NODE_1002_length_36614_cov_15.729260_13	231	VFG027211	228	1	230	1	228	4.55e-115	230	72.2	99.6	100	101.316	mprA	response_regulator_transcription_factor	MprAB_VF0298	Regulation_VFC0301	Mycobacterium_abscessus_subsp._bolletii_str._GO_06
RUP	NODE_10021_length_13038_cov_7.994839_7	568	VFG013535	549	24	563	12	549	1.65e-197	550	53.8	95.1	98	103.461	pgi	glucose-6-phosphate_isomerase	Exopolysaccharide_VF0755	Immune_modulation_VFC0258	Haemophilus_somnus_129PT
RUP	NODE_100222_length_3115_cov_17.165359_3	80	VFG011430	78	14	79	11	76	1.57e-16	66	53	82.5	84.6	102.564	acpXL	acyl_carrier_protein	LPS_VF0367	Immune_modulation_VFC0258	Brucella_melitensis_bv._1_str._16M
RUP	NODE_10033_length_13028_cov_1.787173_5	181	VFG041097	180	1	159	3	159	2.96e-46	160	50.6	87.8	87.2	100.556	STM0273	type_VI_secretion_system-associated_protein	SCI_Salmonella_centrisome_island_VF0974	Effector_delivery_system_VFC0086	Salmonella_enterica_subsp._enterica_serovar_Typhimurium_str._LT2
RUP	NODE_10057_length_13017_cov_7.103765_10	238	VFG031776	228	14	230	4	225	6.17e-69	222	50.5	91.2	97.4	104.386	regX3	two-component_sensory_transduction_protein_RegX	RegX3_VF0858	Regulation_VFC0301	Mycobacterium_smegmatis_JS623
RUP	NODE_10061_length_13016_cov_2.766222_10	333	VFG048868	322	14	320	5	313	6.5e-113	309	52.4	92.2	96	103.416	A79E_RS08235	GDP-L-fucose_synthase	Capsule_VF0560	Immune_modulation_VFC0258	Klebsiella_pneumoniae_subsp._pneumoniae_1084
RUP	NODE_10079_length_13004_cov_14.691250_4	341	VFG008678	315	1	318	1	308	1.02e-99	318	51.6	93.3	97.8	108.254	ddrA	daunorubicin_resistance_protein_DrrA_family_ABC_transporter_ATP-binding_protein	PDIM_VF0309	Immune_modulation_VFC0258	Mycobacterium_yongonense_05-1390
RUP	NODE_10098_length_12989_cov_5.436137_11	298	VFG038596	296	1	274	1	276	9.83e-87	277	52.3	91.9	93.2	100.676	mshM	membrane_protein_with_ATPase_domain,_GspA-like	MSHA_type_IV_pili_VF0477	Adherence_VFC0001	Aeromonas_hydrophila_ML09-119
RUP	NODE_101_length_146361_cov_10.340581_105	214	VFG022951	216	3	209	2	207	1.04e-80	207	61.4	96.7	95.4	99.0741	devR_dosR	Probable_transcriptional_regulator,_LuxR_family	DevRS_VF0317	Regulation_VFC0301	Mycobacterium_abscessus_ATCC_19977
RUP	NODE_101_length_146361_cov_10.340581_112	621	VFG029769	611	1	620	1	611	6.32e-266	622	61.3	99.8	100	101.637	fadE5	acyl-CoA_dehydrogenase	GPL_locus_VF0841	Immune_modulation_VFC0258	Mycobacterium_smegmatis_str._MC2_155
RUP	NODE_101_length_146361_cov_10.340581_138	351	VFG029557	343	1	348	1	342	4.12e-121	349	54.7	99.1	99.7	102.332	rmlB	NAD-dependent_epimerase_dehydratase_family_protein	GPL_locus_VF0841	Immune_modulation_VFC0258	Mycobacterium_smegmatis_JS623
RUP	NODE_101_length_146361_cov_10.340581_31	330	VFG008678	315	1	307	1	308	3.53e-92	308	50.6	93	97.8	104.762	ddrA	daunorubicin_resistance_protein_DrrA_family_ABC_transporter_ATP-binding_protein	PDIM_VF0309	Immune_modulation_VFC0258	Mycobacterium_yongonense_05-1390
RUP	NODE_101_length_146361_cov_10.340581_36	273	VFG021855	276	5	263	13	271	7.54e-110	259	61.4	94.9	93.8	98.913	fxuB	ABC_transporter_ATP-binding_protein	Exochelin_smegmatis_VF0819	Nutritional_Metabolic_factor_VFC0272	Mycobacterium_smegmatis_str._MC2_155
RUP	NODE_101_length_146361_cov_10.340581_72	384	VFG029181	382	1	383	1	380	1.85e-152	383	58.5	99.7	99.5	100.524	mbtN	Acyl-CoA_dehydrogenase_MbtN	Mycobactin_VF0299	Nutritional_Metabolic_factor_VFC0272	Mycobacterium_tuberculosis_str._Haarlem_NITR202
RUP	NODE_101_length_146361_cov_10.340581_89	231	VFG009862	230	1	230	1	230	1.08e-118	230	73.5	99.6	100	100.435	mprA	response_regulator_transcription_factor	MprAB_VF0298	Regulation_VFC0301	Mycobacterium_ulcerans_Agy99
RUP	NODE_101065_length_3092_cov_3.999671_1	349	VFG026347	361	2	344	5	352	2.27e-114	352	56.5	98.3	96.4	96.6759	trpD	anthranilate_phosphoribosyltransferase	Tryptophan_synthesis_VF0813	Nutritional_Metabolic_factor_VFC0272	Mycobacterium_abscessus_subsp._bolletii_50594
RUP	NODE_1011_length_36515_cov_7.185985_20	225	VFG026467	228	1	203	1	203	2.98e-88	203	65.5	90.2	89	98.6842	ideR	Iron-dependent_repressor_and_activator_IdeR	IdeR_VF0300	Regulation_VFC0301	Mycobacterium_abscessus_subsp._bolletii_50594
RUP	NODE_101129_length_3091_cov_2.066535_1	328	VFG023853	315	4	310	3	308	5.07e-94	308	51.9	93.6	97.1	104.127	ddrA	daunorubicin_resistance_protein_DrrA_family_ABC_transporter_ATP-binding_protein	PDIM_VF0309	Immune_modulation_VFC0258	Mycobacterium_intracellulare_MOTT-64
RUP	NODE_101155_length_3090_cov_5.508402_3	551	VFG012099	541	1	540	1	539	1e-219	545	60.6	98	99.6	101.848	groEL	chaperonin_GroEL	GroEL_VF0594	Adherence_VFC0001	Clostridium_tetani_E88
RUP	NODE_10120_length_12977_cov_2.620260_2	230	VFG046603	222	7	223	5	216	9.46e-75	217	56.7	94.3	95.5	103.604	rpe	ribulose-phosphate_3-epimerase	Capsule_VF0543	Immune_modulation_VFC0258	Francisella_novicida_U112
RUP	NODE_101254_length_3087_cov_3.777704_3	101	VFG018755	95	1	79	2	80	3.41e-24	79	53.2	78.2	83.2	106.316	vapA4	HigA_family_addiction_module_antidote_protein	Virulence-associated_proteins_VF0679	Others_VFC0346	Bartonella_tribocorum_CIP_105476
RUP	NODE_10148_length_12960_cov_3.568772_3	324	VFG017989	318	3	306	4	309	2.07e-130	307	59.3	93.8	96.2	101.887	C8J_RS06930	SDR_family_oxidoreductase	Capsule_VF0323	Immune_modulation_VFC0258	Campylobacter_jejuni_subsp._jejuni_81116
RUP	NODE_101587_length_3079_cov_1.447090_1	337	VFG048986	334	3	333	2	331	2.6e-150	331	62.2	98.2	98.8	100.898	KPR_RS09045	NAD-dependent_epimerase	Capsule_VF0560	Immune_modulation_VFC0258	Klebsiella_pneumoniae_subsp._rhinoscleromatis_SB3432
RUP	NODE_1016_length_36484_cov_6.726344_17	356	VFG047102	357	1	353	1	352	4.51e-120	355	52.4	99.2	98.6	99.7199	wbtI	DegT_DnrJ_EryC1_StrS_family_aminotransferase	LPS_VF0542	Immune_modulation_VFC0258	Francisella_noatunensis_subsp._orientalis_str._Toba_04
RUP	NODE_1016_length_36484_cov_6.726344_31	259	VFG002704	257	1	258	1	256	2.54e-107	259	58.7	99.6	99.6	100.778	rfbF	glucose-1-phosphate_cytidylyltransferase	O-antigen_VF0392	Immune_modulation_VFC0258	Yersinia_pestis_CO92
RUP	NODE_1016_length_36484_cov_6.726344_7	310	VFG017752	353	1	302	1	343	8.29e-125	343	54.2	97.4	97.2	87.8187	JJD26997_RS08170	GDP-L-fucose_synthase	Capsule_VF0323	Immune_modulation_VFC0258	Campylobacter_jejuni_subsp._doylei_269.97
RUP	NODE_101797_length_3073_cov_2.588469_2	483	VFG022587	428	23	424	22	424	8.87e-190	404	67.6	83.2	94.2	112.85	icl	Isocitrate_lyase_Icl_isocitras	Isocitrate_lyase_VF0253	Others_VFC0346	Mycobacterium_sp._JDM601
RUP	NODE_10190_length_12931_cov_3.912861_13	329	VFG017989	318	8	319	4	312	4.45e-126	315	56.2	94.8	97.2	103.459	C8J_RS06930	SDR_family_oxidoreductase	Capsule_VF0323	Immune_modulation_VFC0258	Campylobacter_jejuni_subsp._jejuni_81116
RUP	NODE_10193_length_12928_cov_16.970947_6	542	VFG043550	540	1	541	1	540	6.79e-301	541	83.4	99.8	100	100.37	groEL2	molecular_chaperone_GroEL	GroEL_VF0866	Adherence_VFC0001	Mycobacterium_tuberculosis_H37Rv
RUP	NODE_101939_length_3069_cov_5.571002_5	101	VFG018753	98	5	87	6	92	1.51e-18	87	51.7	82.2	88.8	103.061	vapA1	HigA_family_addiction_module_antidote_protein	Virulence-associated_proteins_VF0679	Others_VFC0346	Bartonella_tribocorum_CIP_105476
RUP	NODE_102_length_145107_cov_8.710724_37	639	VFG043573	660	3	613	9	618	4.79e-253	614	63.7	95.6	92.4	96.8182	dnaK	chaperone_protein_DnaK	Adherence;_porin_VF0713	Adherence_VFC0001	Chlamydia_trachomatis_D_UW-3_CX
RUP	NODE_102023_length_3067_cov_1.903718_2	81	VFG011430	78	1	75	1	75	3.32e-23	75	60	92.6	96.2	103.846	acpXL	acyl_carrier_protein	LPS_VF0367	Immune_modulation_VFC0258	Brucella_melitensis_bv._1_str._16M
RUP	NODE_102081_length_3065_cov_6.698007_1	825	VFG000079	820	4	817	3	807	0	815	58.8	98.7	98.2	100.61	clpC	endopeptidase_Clp_ATP-binding_chain_C	ClpC_VF0072	Stress_survival_VFC0282	Listeria_monocytogenes_EGD-e
RUP	NODE_102241_length_3060_cov_7.031281_2	371	VFG003402	373	1	370	1	372	6.43e-181	372	66.9	99.7	99.7	99.4638	gmd	GDP-mannose_4,6-dehydratase	O-antigen_VF0392	Immune_modulation_VFC0258	Yersinia_pseudotuberculosis_IP_32953
RUP	NODE_102308_length_3058_cov_7.236097_1	350	VFG006259	352	2	276	7	285	1.69e-85	279	50.2	78.6	79.3	99.4318	fbpC	iron_II	FbpABC_VF0272	Nutritional_Metabolic_factor_VFC0272	Neisseria_gonorrhoeae_FA_1090
RUP	NODE_10252_length_12893_cov_3.014956_5	227	VFG031746	228	1	226	1	228	1.35e-122	229	75.1	99.6	100	99.5614	regX3	two-component_sensory_transduction_protein_RegX	RegX3_VF0858	Regulation_VFC0301	Mycobacterium_gilvum_Spyr1
RUP	NODE_10254_length_12892_cov_11.793410_7	236	VFG000077	198	35	227	2	194	2.51e-63	193	50.8	81.8	97.5	119.192	clpP	ATP-dependent_Clp_protease_proteolytic_subunit	ClpP_VF0074	Stress_survival_VFC0282	Listeria_monocytogenes_EGD-e
RUP	NODE_10254_length_12892_cov_11.793410_8	208	VFG000077	198	37	204	23	190	7.92e-55	168	50	80.8	84.8	105.051	clpP	ATP-dependent_Clp_protease_proteolytic_subunit	ClpP_VF0074	Stress_survival_VFC0282	Listeria_monocytogenes_EGD-e
RUP	NODE_1027403_length_346_cov_1.460481_1	83	VFG041187	100	6	82	24	100	1.46e-26	77	77.9	92.8	77	83	ETAE_RS11285	PAAR_domain-containing_protein	EVP_E._tarda_virulent_protein_VF1268	Effector_delivery_system_VFC0086	Edwardsiella_tarda_EIB202
RUP	NODE_1029_length_36231_cov_4.676222_16	77	VFG011430	78	5	76	6	77	4.01e-16	72	50	93.5	92.3	98.7179	acpXL	acyl_carrier_protein	LPS_VF0367	Immune_modulation_VFC0258	Brucella_melitensis_bv._1_str._16M
RUP	NODE_10308_length_12855_cov_1.333750_14	202	VFG000077	198	2	185	7	190	9.49e-84	184	68.5	91.1	92.9	102.02	clpP	ATP-dependent_Clp_protease_proteolytic_subunit	ClpP_VF0074	Stress_survival_VFC0282	Listeria_monocytogenes_EGD-e
RUP	NODE_10313_length_12853_cov_1.786920_14	423	VFG018671	407	23	273	8	259	6.99e-80	252	50.4	59.3	61.9	103.931	SGO_RS05025	ABC_transporter_ATP-binding_protein	Capsule_VF0144	Immune_modulation_VFC0258	Streptococcus_gordonii_str._Challis_substr._CH1
RUP	NODE_103148_length_3036_cov_6.883596_2	68	VFG044308	80	5	61	12	68	3.44e-22	57	56.1	83.8	71.3	85	QU43_RS44965	MbtH_family_NRPS_accessory_protein	Ornibactin_VF0701	Nutritional_Metabolic_factor_VFC0272	Burkholderia_cenocepacia_J2315
RUP	NODE_10329_length_12847_cov_4.252971_2	318	VFG029557	343	1	311	1	300	6.92e-126	313	60.7	97.8	87.5	92.7114	rmlB	NAD-dependent_epimerase_dehydratase_family_protein	GPL_locus_VF0841	Immune_modulation_VFC0258	Mycobacterium_smegmatis_JS623
RUP	NODE_1033279_length_345_cov_1.396552_1	100	VFG027107	96	11	98	8	94	1.62e-29	89	52.8	88	90.6	104.167	whiB3	WhiB_family_transcriptional_regulator	WhiB3_VF0288	Regulation_VFC0301	Mycobacterium_smegmatis_JS623
RUP	NODE_103477_length_3028_cov_1.865119_4	116	VFG009318	135	1	115	1	115	4.33e-39	115	57.4	99.1	85.2	85.9259	panD	aspartate_1-decarboxylase	PanC_PanD_VF0319	Nutritional_Metabolic_factor_VFC0272	Mycobacterium_vanbaalenii_PYR-1
RUP	NODE_103522_length_3027_cov_2.850269_1	223	VFG011801	186	47	212	19	184	2.11e-53	166	51.2	74.4	89.2	119.892	gmhA	D-sedoheptulose_7-phosphate_isomerase	LOS_VF0326	Immune_modulation_VFC0258	Campylobacter_fetus_subsp._fetus_82-40
RUP	NODE_103595_length_3025_cov_5.946801_1	338	VFG005356	335	4	334	3	333	1.41e-157	331	66.5	97.9	98.8	100.896	plr_gapA	type_I_glyceraldehyde-3-phosphate_dehydrogenase	Streptococcal_plasmin_receptor_GAPDH_VF1042	Adherence_VFC0001	Streptococcus_pneumoniae_D39
RUP	NODE_10366_length_12831_cov_16.868347_2	225	VFG027211	228	1	221	1	224	1.17e-65	224	50.4	98.2	98.2	98.6842	mprA	response_regulator_transcription_factor	MprAB_VF0298	Regulation_VFC0301	Mycobacterium_abscessus_subsp._bolletii_str._GO_06
RUP	NODE_10369_length_12831_cov_1.254931_1	82	VFG011430	78	9	80	7	78	2.09e-24	72	65.3	87.8	92.3	105.128	acpXL	acyl_carrier_protein	LPS_VF0367	Immune_modulation_VFC0258	Brucella_melitensis_bv._1_str._16M
RUP	NODE_103815_length_3020_cov_4.954806_1	396	VFG044389	391	125	391	13	272	6.82e-81	272	54	67.4	66.5	101.279	pdtorfF	putative_sulfurylase	Pyridine-2,6-dithiocarboxylic_acid_PDTC_VF0938	Nutritional_Metabolic_factor_VFC0272	Pseudomonas_stutzeri_KC
RUP	NODE_10386_length_12821_cov_3.910230_1	396	VFG046474	394	1	395	1	394	7.43e-222	395	73.9	99.7	100	100.508	tufA	elongation_factor_Tu	EF-Tu_VF0460	Adherence_VFC0001	Francisella_noatunensis_subsp._orientalis_str._Toba_04
RUP	NODE_10397_length_12816_cov_3.245984_7	194	VFG001867	192	1	191	1	190	2.44e-92	191	67	98.5	99	101.042	sodB	superoxide_dismutase	SodB_VF0169	Stress_survival_VFC0282	Legionella_pneumophila_subsp._pneumophila_str._Philadelphia_1
RUP	NODE_104084_length_3013_cov_2.389790_1	246	VFG039536	244	1	241	1	241	7.89e-73	242	51.2	98	98.8	100.82	CBU_1566	Coxiella_Dot_Icm_type_IVB_secretion_system_translocated_effector	T4SS_secreted_effectors_VF0696	Effector_delivery_system_VFC0086	Coxiella_burnetii_RSA_493
RUP	NODE_10412_length_12808_cov_2.114012_14	322	VFG026325	345	6	317	5	337	1.99e-124	333	57.4	96.9	96.5	93.3333	gmd	GDP-mannose_4,6-dehydratase	Capsule_I_VF0436	Immune_modulation_VFC0258	Burkholderia_thailandensis_E264
RUP	NODE_1042_length_35973_cov_8.164263_16	101	VFG018755	95	3	78	1	79	2.12e-20	79	53.2	75.2	83.2	106.316	vapA4	HigA_family_addiction_module_antidote_protein	Virulence-associated_proteins_VF0679	Others_VFC0346	Bartonella_tribocorum_CIP_105476
RUP	NODE_1042_length_35973_cov_8.164263_30	144	VFG040979	155	9	141	21	153	2.89e-72	133	77.4	92.4	85.8	92.9032	gspG	type_II_secretion_system_major_pseudopilin_GspG	Gsp_VF1296	Effector_delivery_system_VFC0086	Ralstonia_solanacearum_GMI1000
RUP	NODE_1042_length_35973_cov_8.164263_33	492	VFG040983	518	8	491	24	518	1.21e-204	496	61.9	98.4	95.6	94.9807	gspE	type_II_secretion_system_ATPase_GspE	Gsp_VF1296	Effector_delivery_system_VFC0086	Ralstonia_solanacearum_GMI1000
RUP	NODE_1042_length_35973_cov_8.164263_34	402	VFG040984	403	1	401	1	403	2.21e-115	404	51.2	99.8	100	99.7519	gspF	type_II_secretion_system_inner_membrane_protein_GspF	Gsp_VF1296	Effector_delivery_system_VFC0086	Ralstonia_solanacearum_GMI1000
RUP	NODE_104298_length_3008_cov_1.823569_2	71	VFG045470	66	5	60	6	61	4.28e-12	56	51.8	78.9	84.8	107.576	cylR2	cytolysin_regulator_R2	Cytolysin_VF0356	Exotoxin_VFC0235	Enterococcus_faecalis_str._MMH594
RUP	NODE_104436_length_3004_cov_2.520855_2	170	VFG012067	200	1	169	31	199	3.82e-68	169	58	99.4	84.5	85	pglC	undecaprenyl_phosphate_N,N'-diacetylbacillosamine_1-phosphate_transferase	N-linked_protein_glycosylation_VF0721	Post-translational_modification_VFC0315	Campylobacter_jejuni_subsp._jejuni_81-176
RUP	NODE_10449_length_12784_cov_2.058763_15	392	VFG044389	391	122	387	13	272	2.03e-75	271	52.4	67.9	66.5	100.256	pdtorfF	putative_sulfurylase	Pyridine-2,6-dithiocarboxylic_acid_PDTC_VF0938	Nutritional_Metabolic_factor_VFC0272	Pseudomonas_stutzeri_KC
RUP	NODE_10454_length_12778_cov_17.081113_5	226	VFG031731	228	5	221	4	225	1.41e-69	222	51.8	96	97.4	99.1228	regX3	two-component_sensory_transduction_protein_RegX	RegX3_VF0858	Regulation_VFC0301	Mycobacterium_sp._JLS
RUP	NODE_10458_length_12774_cov_4.194984_4	1067	VFG037726	1059	1	1063	1	1053	0	1065	53.2	99.6	99.4	100.755	adeG	cation_multidrug_efflux_pump	AdeFGH_efflux_pump_VF0504	Biofilm_VFC0271	Acinetobacter_baumannii_D1279779
RUP	NODE_104605_length_3000_cov_1.032258_3	174	VFG041304	188	33	161	24	166	3.21e-40	144	52.1	74.1	76.1	92.5532	lirB	Dot_Icm_type_IV_secretion_system_effector_LirB	Dot_Icm_T4SS_secreted_effectors_VF0798	Effector_delivery_system_VFC0086	Legionella_pneumophila_subsp._pneumophila_str._Philadelphia_1
RUP	NODE_10468_length_12769_cov_3.900031_5	204	VFG000077	198	5	199	2	196	2.7e-74	195	54.9	95.6	98.5	103.03	clpP	ATP-dependent_Clp_protease_proteolytic_subunit	ClpP_VF0074	Stress_survival_VFC0282	Listeria_monocytogenes_EGD-e
RUP	NODE_104777_length_2995_cov_3.564966_2	233	VFG022680	228	1	223	1	225	1.77e-84	228	59.2	95.7	98.7	102.193	ideR	Iron-dependent_repressor_and_activator_IdeR	IdeR_VF0300	Regulation_VFC0301	Mycobacterium_abscessus_ATCC_19977
RUP	NODE_1048_length_35844_cov_17.196569_15	370	VFG026318	383	13	365	27	376	1.75e-149	353	54.1	95.4	91.4	96.6057	glf	UDP-galactopyranose_mutase	Capsule_I_VF0436	Immune_modulation_VFC0258	Burkholderia_cenocepacia_J2315
RUP	NODE_1048_length_35844_cov_17.196569_29	287	VFG029504	288	1	284	1	284	1.15e-134	284	65.1	99	98.6	99.6528	rmlA	glucose-1-phosphate_thymidylyltransferase_RfbA	GPL_locus_VF0841	Immune_modulation_VFC0258	Mycobacterium_sp._JDM601
RUP	NODE_10484_length_12757_cov_4.583530_15	305	VFG006022	348	1	301	33	342	7.55e-152	310	63.9	98.7	89.1	87.6437	rfbB	dTDP-glucose_4,6-dehydratase	Capsule_VF0144	Immune_modulation_VFC0258	Streptococcus_thermophilus_LMD-9
RUP	NODE_104841_length_2994_cov_1.251786_3	325	VFG026980	324	2	323	27	323	2.45e-93	326	50.9	99.1	91.7	100.309	sigA_rpoV	RNA_polymerase_sigma_factor	SigA_VF0257	Regulation_VFC0301	Mycobacterium_tuberculosis_RGTB423
RUP	NODE_10491_length_12751_cov_35.287965_7	350	VFG007909	315	29	334	5	310	1.75e-92	311	50.5	87.4	97.1	111.111	ddrA	daunorubicin_resistance_protein_DrrA_family_ABC_transporter_ATP-binding_protein	PDIM_VF0309	Immune_modulation_VFC0258	Mycobacterium_avium_subsp._paratuberculosis_K-10
RUP	NODE_104993_length_2990_cov_7.225554_1	749	VFG027926	799	1	745	59	796	0	746	61.1	99.5	92.4	93.7422	nuoG	NADH-quinone_oxidoreductase_subunit_G	NuoG_VF0833	Immune_modulation_VFC0258	Mycobacterium_smegmatis_JS623
RUP	NODE_105084_length_2988_cov_3.985680_1	191	VFG014102	191	7	184	6	183	1.3e-52	178	61.2	93.2	93.2	100	wbpD	UDP-2-acetamido-3-amino-2,_3-dideoxy-D-glucuronate_N-acetyltransferase	LPS_VF0085	Immune_modulation_VFC0258	Pseudomonas_aeruginosa_PAO1
RUP	NODE_1051_length_35802_cov_13.800011_15	539	VFG043550	540	1	527	1	526	5.33e-238	527	67.2	97.8	97.4	99.8148	groEL2	molecular_chaperone_GroEL	GroEL_VF0866	Adherence_VFC0001	Mycobacterium_tuberculosis_H37Rv
RUP	NODE_1051969_length_341_cov_6.209790_1	63	VFG011430	78	1	57	18	74	9.4e-16	57	61.4	90.5	73.1	80.7692	acpXL	acyl_carrier_protein	LPS_VF0367	Immune_modulation_VFC0258	Brucella_melitensis_bv._1_str._16M
RUP	NODE_10542_length_12729_cov_15.086161_12	324	VFG016309	330	2	323	3	329	1.5e-103	327	51.4	99.4	99.1	98.1818	galE	UDP-glucose_4-epimerase_GalE	Polysaccharide_capsule_VF0659	Immune_modulation_VFC0258	Bacillus_thuringiensis_serovar_konkukian_str._97-27
RUP	NODE_105454_length_2979_cov_3.538646_1	566	VFG031167	602	5	565	12	602	2.55e-224	594	58.1	99.1	98.2	94.0199	mpa	proteasome_ATPase	Proteasome-associated_proteins_VF0847	Stress_survival_VFC0282	Mycobacterium_abscessus_subsp._bolletii_50594
RUP	NODE_1056_length_35731_cov_4.989573_3	915	VFG031400	790	229	836	178	771	1.61e-192	611	56	66.4	75.2	115.823	ctpV	copper-translocating_P-type_ATPase	Copper_exporter_VF0849	Nutritional_Metabolic_factor_VFC0272	Mycobacterium_marinum_M
RUP	NODE_10561_length_12718_cov_1.966122_4	384	VFG047156	436	2	369	50	420	6.26e-139	371	55.8	95.8	85.1	88.0734	wbtE	nucleotide_sugar_dehydrogenase	LPS_VF0542	Immune_modulation_VFC0258	Francisella_novicida_U112
RUP	NODE_10570_length_12712_cov_2.625978_11	334	VFG005353	336	1	323	1	324	8.11e-110	329	52.9	96.7	96.4	99.4048	plr_gapA	type_I_glyceraldehyde-3-phosphate_dehydrogenase	Streptococcal_plasmin_receptor_GAPDH_VF1042	Adherence_VFC0001	Streptococcus_agalactiae_A909
RUP	NODE_10582_length_12705_cov_6.413281_11	396	VFG006199	370	21	383	14	369	4.42e-151	363	60.6	91.7	96.2	107.027	pilT2	twitching_motility_protein_PilT	Type_IV_pili_VF0075	Adherence_VFC0001	Neisseria_meningitidis_MC58
RUP	NODE_10582_length_12705_cov_6.413281_2	379	VFG013916	381	13	377	6	369	4.27e-164	365	62.5	96.3	95.5	99.4751	pilU	twitching_motility_protein_PilU	Type_IV_pili_VF0082	Adherence_VFC0001	Pseudomonas_mendocina_ymp
RUP	NODE_10582_length_12705_cov_6.413281_3	348	VFG050384	345	1	345	1	344	7.87e-188	345	76.8	99.1	99.7	100.87	pilT	type_IV_pilus_twitching_motility_protein_PilT	TFP_VF1334	Adherence_VFC0001	Acinetobacter_baumannii_AB0057
RUP	NODE_10591_length_12699_cov_3.314616_8	133	VFG031491	136	2	132	3	134	1.88e-54	132	62.9	98.5	97.1	97.7941	ndk	nucleoside-diphosphate_kinase	Nucleoside_diphosphate_kinase_VF0851	Immune_modulation_VFC0258	Mycobacterium_canettii_CIPT_140070017
RUP	NODE_1060_length_35627_cov_8.815417_24	197	VFG009376	197	1	195	1	194	2.07e-88	195	67.2	99	98.5	100	leuD	3-isopropylmalate_dehydratase_small_subunit	Leucine_synthesis_VF0814	Nutritional_Metabolic_factor_VFC0272	Mycobacterium_smegmatis_str._MC2_155
RUP	NODE_106152_length_2962_cov_5.522188_3	281	VFG026430	342	2	277	65	340	6.7e-91	276	51.8	98.2	80.7	82.1637	glnA1	glutamine_synthetase	Glutamine_synthesis_VF0816	Nutritional_Metabolic_factor_VFC0272	Mycobacterium_tuberculosis_str._Haarlem_NITR202
RUP	NODE_106200_length_2961_cov_6.788713_2	378	VFG050386	345	5	351	1	345	2.02e-116	347	50.7	91.8	100	109.565	pilT	type_IV_pilus_twitching_motility_protein_PilT	TFP_VF1334	Adherence_VFC0001	Acinetobacter_baumannii_ACICU
RUP	NODE_106208_length_2961_cov_3.213008_3	136	VFG031510	136	1	135	1	136	4.95e-53	136	58.8	99.3	100	100	ndk	nucleoside-diphosphate_kinase	Nucleoside_diphosphate_kinase_VF0851	Immune_modulation_VFC0258	Mycobacterium_smegmatis_JS623
RUP	NODE_1064_length_35555_cov_8.902225_33	742	VFG026866	740	5	741	2	738	0	746	62.6	99.3	99.6	100.27	katG	catalase_peroxidase_HPI	KatG_VF0303	Stress_survival_VFC0282	Mycobacterium_canettii_CIPT_140070008
RUP	NODE_10644_length_12668_cov_7.285578_4	434	VFG018662	434	1	420	1	429	1.05e-152	429	52.2	96.8	98.8	100	eno	phosphopyruvate_hydratase	Streptococcal_enolase_VF1060	Exoenzyme_VFC0251	Streptococcus_gordonii_str._Challis_substr._CH1
RUP	NODE_10647_length_12667_cov_5.752934_9	334	VFG019078	335	5	333	6	332	1.95e-110	334	52.1	98.5	97.6	99.7015	plr_gapA	type_I_glyceraldehyde-3-phosphate_dehydrogenase	Streptococcal_plasmin_receptor_GAPDH_VF1042	Adherence_VFC0001	Streptococcus_pneumoniae_CGSP14
RUP	NODE_10650_length_12666_cov_94.773293_3	352	VFG009360	365	5	343	19	362	7.76e-122	344	58.7	96.3	94.2	96.4384	trpD	anthranilate_phosphoribosyltransferase	Tryptophan_synthesis_VF0813	Nutritional_Metabolic_factor_VFC0272	Mycobacterium_ulcerans_Agy99
RUP	NODE_106528_length_2952_cov_4.479462_2	135	VFG007788	135	1	126	1	126	1.95e-47	126	59.5	93.3	93.3	100	panD	aspartate_1-decarboxylase	PanC_PanD_VF0319	Nutritional_Metabolic_factor_VFC0272	Mycobacterium_smegmatis_JS623
RUP	NODE_106528_length_2952_cov_4.479462_3	286	VFG023929	312	5	278	21	285	1.87e-68	276	50.4	95.8	84.9	91.6667	panC	pantoate--beta-alanine_ligase	PanC_PanD_VF0319	Nutritional_Metabolic_factor_VFC0272	Mycobacterium_indicus_pranii_MTCC_9506
RUP	NODE_106570_length_2951_cov_4.899862_2	464	VFG025486	514	7	463	60	510	1.05e-204	460	67	98.5	87.7	90.2724	fliI	flagellum-specific_ATP_synthase_FliI	Flagella_VF0430	Motility_VFC0204	Burkholderia_cenocepacia_AU_1054
RUP	NODE_1066_length_35498_cov_15.244449_28	629	VFG043573	660	2	581	8	609	6.17e-226	604	57.8	92.2	91.2	95.303	dnaK	chaperone_protein_DnaK	Adherence;_porin_VF0713	Adherence_VFC0001	Chlamydia_trachomatis_D_UW-3_CX
RUP	NODE_1066_length_35498_cov_15.244449_31	145	VFG001379	126	20	106	13	100	2.41e-29	88	59.1	60	69.8	115.079	hspR	heat_shock_protein_transcriptional_repressor_HspR	HspR_VF0297	Regulation_VFC0301	Mycobacterium_tuberculosis_H37Rv
RUP	NODE_106607_length_2950_cov_4.834542_4	308	VFG023943	296	21	300	10	287	4.74e-95	285	54	90.9	93.9	104.054	purC	phosphoribosylaminoimidazolesuccinocarboxamide_synthase	Purine_synthesis_VF0811	Nutritional_Metabolic_factor_VFC0272	Mycobacterium_intracellulare_MOTT-02
RUP	NODE_10661_length_12658_cov_6.833294_1	370	VFG002365	372	1	364	1	366	2.96e-181	366	66.1	98.4	98.4	99.4624	gmd	GDP-mannose_4,6-dehydratase	O-antigen_VF0392	Immune_modulation_VFC0258	Yersinia_enterocolitica_subsp._enterocolitica_8081
RUP	NODE_106932_length_2942_cov_9.574299_2	139	VFG031464	136	5	138	3	136	5.17e-44	135	52.6	96.4	98.5	102.206	ndk	nucleoside-diphosphate_kinase	Nucleoside_diphosphate_kinase_VF0851	Immune_modulation_VFC0258	Mycobacterium_gilvum_PYR-GCK
RUP	NODE_10706_length_12635_cov_3.498410_1	79	VFG044088	72	14	73	12	71	4.73e-26	60	65	75.9	83.3	109.722	mbtH-like	MbtH-like_protein_from_the_pyoverdine_cluster	Pyoverdine_VF0094	Nutritional_Metabolic_factor_VFC0272	Pseudomonas_aeruginosa_PAO1
RUP	NODE_10718_length_12626_cov_1.400605_12	164	VFG009378	197	1	156	42	194	2.03e-48	158	53.8	95.1	77.7	83.2487	leuD	3-isopropylmalate_dehydratase_small_subunit	Leucine_synthesis_VF0814	Nutritional_Metabolic_factor_VFC0272	Mycobacterium_vanbaalenii_PYR-1
RUP	NODE_107206_length_2936_cov_1.263450_1	224	VFG024200	218	2	216	8	217	8.12e-61	215	52.1	96	96.3	102.752	devR_dosR	response_regulator_transcription_factor	DevRS_VF0317	Regulation_VFC0301	Mycobacterium_indicus_pranii_MTCC_9506
RUP	NODE_10730_length_12619_cov_7.380532_17	425	VFG005582	434	1	422	1	429	2.95e-172	429	61.8	99.3	98.8	97.9263	eno	phosphopyruvate_hydratase	Streptococcal_enolase_VF1060	Exoenzyme_VFC0251	Streptococcus_sanguinis_SK36
RUP	NODE_10755_length_12609_cov_9.910148_8	229	VFG027211	228	1	221	1	224	3.84e-65	224	50	96.5	98.2	100.439	mprA	response_regulator_transcription_factor	MprAB_VF0298	Regulation_VFC0301	Mycobacterium_abscessus_subsp._bolletii_str._GO_06
RUP	NODE_107811_length_2920_cov_8.127051_3	231	VFG031726	227	6	229	4	226	2.01e-92	224	62.1	97	98.2	101.762	regX3	two-component_sensory_transduction_protein_RegX	RegX3_VF0858	Regulation_VFC0301	Mycobacterium_avium_subsp._paratuberculosis_K-10
RUP	NODE_10782_length_12594_cov_3.431534_2	486	VFG009402	478	19	485	9	478	4.9e-212	470	61.1	96.1	98.3	101.674	glnA1	type_I_glutamate--ammonia_ligase	Glutamine_synthesis_VF0816	Nutritional_Metabolic_factor_VFC0272	Mycobacterium_avium_subsp._paratuberculosis_K-10
RUP	NODE_107895_length_2918_cov_7.232972_3	140	VFG031510	136	4	133	3	133	4.07e-53	131	61.1	92.9	96.3	102.941	ndk	nucleoside-diphosphate_kinase	Nucleoside_diphosphate_kinase_VF0851	Immune_modulation_VFC0258	Mycobacterium_smegmatis_JS623
RUP	NODE_10791_length_12587_cov_5.687041_7	472	VFG026439	478	4	471	5	478	4.06e-168	474	51.7	99.2	99.2	98.7448	glnA1	type_I_glutamate--ammonia_ligase	Glutamine_synthesis_VF0816	Nutritional_Metabolic_factor_VFC0272	Mycobacterium_smegmatis_JS623
RUP	NODE_107969_length_2916_cov_4.769311_3	204	VFG000077	198	14	184	20	190	2.99e-66	171	56.7	83.8	86.4	103.03	clpP	ATP-dependent_Clp_protease_proteolytic_subunit	ClpP_VF0074	Stress_survival_VFC0282	Listeria_monocytogenes_EGD-e
RUP	NODE_108_length_139095_cov_11.856516_53	342	VFG047275	337	3	251	4	250	1.53e-39	249	51.4	72.8	73.3	101.484	lpxD	UDP-3-O-3-hydroxymyristoyl_glucosamine_N-acyltransferase	LPS_VF0542	Immune_modulation_VFC0258	Francisella_tularensis_subsp._tularensis_WY96-3418
RUP	NODE_108_length_139095_cov_11.856516_97	196	VFG000077	198	1	190	1	190	2.5e-82	190	61.6	96.9	96	98.9899	clpP	ATP-dependent_Clp_protease_proteolytic_subunit	ClpP_VF0074	Stress_survival_VFC0282	Listeria_monocytogenes_EGD-e
RUP	NODE_10821_length_12566_cov_2.964831_10	353	VFG037923	352	4	343	1	345	1.18e-135	346	54.6	96.3	98	100.284	rfbB	dTDP-glucose_4,6-dehydratase	Capsule_VF0465	Immune_modulation_VFC0258	Acinetobacter_baumannii_TYTH-1
RUP	NODE_10821_length_12566_cov_2.964831_11	290	VFG029506	287	1	281	1	281	5.06e-134	281	66.9	96.9	97.9	101.045	rmlA	glucose-1-phosphate_thymidylyltransferase_RfbA	GPL_locus_VF0841	Immune_modulation_VFC0258	Mycobacterium_gilvum_Spyr1
RUP	NODE_10821_length_12566_cov_2.964831_12	190	VFG014102	191	1	188	1	188	1.29e-44	188	54.3	98.9	98.4	99.4764	wbpD	UDP-2-acetamido-3-amino-2,_3-dideoxy-D-glucuronate_N-acetyltransferase	LPS_VF0085	Immune_modulation_VFC0258	Pseudomonas_aeruginosa_PAO1
RUP	NODE_108320_length_2908_cov_2.484402_1	394	VFG044378	387	120	362	7	252	2.21e-77	247	52.2	61.7	63.6	101.809	qbsC	QbsC	Thioquinolobactin_VF0937	Nutritional_Metabolic_factor_VFC0272	Pseudomonas_fluorescens_ATCC_17400
RUP	NODE_108464_length_2905_cov_1.632982_2	250	VFG038840	244	5	249	4	243	8.43e-71	248	52.4	98	98.4	102.459	flmH	short_chain_dehydrogenase_reductase_family_oxidoreductase	Polar_flagella_VF0473	Motility_VFC0204	Aeromonas_hydrophila_ML09-119
RUP	NODE_10862_length_12542_cov_2.648034_10	421	VFG006199	370	6	364	3	361	2.24e-145	359	57.4	85.3	97	113.784	pilT2	twitching_motility_protein_PilT	Type_IV_pili_VF0075	Adherence_VFC0001	Neisseria_meningitidis_MC58
RUP	NODE_10888_length_12530_cov_9.320641_7	438	VFG014754	438	1	437	1	438	1.57e-171	438	54.1	99.8	100	100	algD	GDP-mannose_6-dehydrogenase_AlgD	Alginate_VF0091	Biofilm_VFC0271	Pseudomonas_entomophila_L48
RUP	NODE_108884_length_2895_cov_0.889789_1	160	VFG048807	184	25	149	47	173	8e-39	127	53.5	78.1	69	86.9565	rfbC	dTDP-4-dehydrorhamnose_3,5-epimerase	Capsule_VF0560	Immune_modulation_VFC0258	Klebsiella_pneumoniae_subsp._pneumoniae_MGH_78578
RUP	NODE_109_length_138604_cov_13.097467_119	873	VFG049189	857	5	851	4	857	0	861	57.6	97	99.6	101.867	clpV	ATP-dependent_chaperone_ClpB	T6SS-II_VF0783	Effector_delivery_system_VFC0086	Klebsiella_oxytoca_E718
RUP	NODE_109_length_138604_cov_13.097467_18	428	VFG005579	434	1	420	1	425	1.51e-175	425	60.2	98.1	97.9	98.6175	eno	phosphopyruvate_hydratase	Streptococcal_enolase_VF1060	Exoenzyme_VFC0251	Streptococcus_pneumoniae_D39
RUP	NODE_10903_length_12524_cov_1.390970_3	330	VFG017987	324	3	317	4	318	6.21e-118	317	52.7	95.5	97.2	101.852	galE	UDP-glucose_4-epimerase_GalE	Capsule_VF0323	Immune_modulation_VFC0258	Campylobacter_jejuni_subsp._jejuni_81116
RUP	NODE_109057_length_2890_cov_7.349206_2	327	VFG017989	318	4	309	2	310	5.64e-109	309	53.1	93.6	97.2	102.83	C8J_RS06930	SDR_family_oxidoreductase	Capsule_VF0323	Immune_modulation_VFC0258	Campylobacter_jejuni_subsp._jejuni_81116
RUP	NODE_10948_length_12494_cov_2.506230_1	410	VFG046458	394	1	409	1	394	4.49e-208	409	68.2	99.8	100	104.061	tufA	elongation_factor_Tu	EF-Tu_VF0460	Adherence_VFC0001	Francisella_novicida_U112
RUP	NODE_109532_length_2879_cov_1.764873_2	213	VFG000077	198	10	179	3	174	8.37e-61	174	53.4	79.8	86.9	107.576	clpP	ATP-dependent_Clp_protease_proteolytic_subunit	ClpP_VF0074	Stress_survival_VFC0282	Listeria_monocytogenes_EGD-e
RUP	NODE_109725_length_2873_cov_16.009936_6	269	VFG026980	324	10	268	66	324	1.12e-152	259	83.4	96.3	79.9	83.0247	sigA_rpoV	RNA_polymerase_sigma_factor	SigA_VF0257	Regulation_VFC0301	Mycobacterium_tuberculosis_RGTB423
RUP	NODE_10976_length_12482_cov_78.701135_9	683	VFG000079	820	19	675	140	808	4.97e-230	671	53.1	96.2	81.6	83.2927	clpC	endopeptidase_Clp_ATP-binding_chain_C	ClpC_VF0072	Stress_survival_VFC0282	Listeria_monocytogenes_EGD-e
RUP	NODE_10987_length_12479_cov_8.346668_2	427	VFG013618	432	1	418	1	419	2.01e-160	419	55.1	97.9	97	98.8426	hemL	glutamate-1-semialdehyde_2,1-aminomutase	Heme_biosynthesis_VF0758	Nutritional_Metabolic_factor_VFC0272	Haemophilus_somnus_129PT
RUP	NODE_10994_length_12477_cov_6.226212_8	79	VFG011430	78	1	74	1	74	2.36e-27	74	64.9	93.7	94.9	101.282	acpXL	acyl_carrier_protein	LPS_VF0367	Immune_modulation_VFC0258	Brucella_melitensis_bv._1_str._16M
RUP	NODE_109955_length_2868_cov_1.688233_1	162	VFG006496	200	1	146	25	170	1.42e-82	146	80.1	90.1	73	81	ureG	urease_accessory_protein_ure	Urease_VF0050	Stress_survival_VFC0282	Helicobacter_hepaticus_ATCC_51449
RUP	NODE_109974_length_2868_cov_0.710985_2	259	VFG029487	291	1	252	33	287	5.47e-95	256	57.8	97.3	87.6	89.0034	rmlA	glucose-1-phosphate_thymidylyltransferase_RfbA	GPL_locus_VF0841	Immune_modulation_VFC0258	Mycobacterium_avium_subsp._paratuberculosis_K-10
RUP	NODE_11_length_560439_cov_11.704515_155	746	VFG001861	749	38	744	35	740	0	708	65.1	94.8	94.3	99.5995	katA	catalase_hydr	KatAB_VF0168	Stress_survival_VFC0282	Legionella_pneumophila_subsp._pneumophila_str._Philadelphia_1
RUP	NODE_11_length_560439_cov_11.704515_308	872	VFG049189	857	1	856	1	850	6.37e-301	864	53	98.2	99.2	101.75	clpV	ATP-dependent_chaperone_ClpB	T6SS-II_VF0783	Effector_delivery_system_VFC0086	Klebsiella_oxytoca_E718
RUP	NODE_11_length_560439_cov_11.704515_409	646	VFG043573	660	3	598	9	594	1.25e-237	596	60.6	92.3	88.8	97.8788	dnaK	chaperone_protein_DnaK	Adherence;_porin_VF0713	Adherence_VFC0001	Chlamydia_trachomatis_D_UW-3_CX
RUP	NODE_11004_length_12472_cov_2.020456_3	300	VFG026980	324	57	295	86	324	2.03e-93	239	57.7	79.7	73.8	92.5926	sigA_rpoV	RNA_polymerase_sigma_factor	SigA_VF0257	Regulation_VFC0301	Mycobacterium_tuberculosis_RGTB423
RUP	NODE_110137_length_2864_cov_3.563546_3	340	VFG005341	336	1	327	1	325	3.54e-110	333	54.1	96.2	96.7	101.19	plr_gapA	type_I_glyceraldehyde-3-phosphate_dehydrogenase	Streptococcal_plasmin_receptor_GAPDH_VF1042	Adherence_VFC0001	Streptococcus_pyogenes_M1_GAS
RUP	NODE_1103_length_34936_cov_6.102176_22	89	VFG035228	88	6	81	6	81	4.57e-20	76	50	85.4	86.4	101.136	EC55989_RS17100	PAAR_domain-containing_protein	SCI-I_T6SS_VF1120	Effector_delivery_system_VFC0086	Escherichia_coli_55989
RUP	NODE_110348_length_2859_cov_3.200785_2	248	VFG038840	244	4	246	2	243	4.37e-95	243	61.7	98	99.2	101.639	flmH	short_chain_dehydrogenase_reductase_family_oxidoreductase	Polar_flagella_VF0473	Motility_VFC0204	Aeromonas_hydrophila_ML09-119
RUP	NODE_110348_length_2859_cov_3.200785_3	80	VFG011430	78	1	73	1	73	1.36e-24	73	65.8	91.3	93.6	102.564	acpXL	acyl_carrier_protein	LPS_VF0367	Immune_modulation_VFC0258	Brucella_melitensis_bv._1_str._16M
RUP	NODE_110551_length_2854_cov_5.678099_3	496	VFG005582	434	3	310	70	383	7.55e-119	314	61.5	62.1	72.4	114.286	eno	phosphopyruvate_hydratase	Streptococcal_enolase_VF1060	Exoenzyme_VFC0251	Streptococcus_sanguinis_SK36
RUP	NODE_110595_length_2853_cov_9.186562_3	350	VFG023853	315	23	329	5	312	5.42e-94	312	50.6	87.7	97.8	111.111	ddrA	daunorubicin_resistance_protein_DrrA_family_ABC_transporter_ATP-binding_protein	PDIM_VF0309	Immune_modulation_VFC0258	Mycobacterium_intracellulare_MOTT-64
RUP	NODE_110618_length_2853_cov_1.813081_4	84	VFG011430	78	1	76	1	74	1.01e-27	76	67.1	90.5	94.9	107.692	acpXL	acyl_carrier_protein	LPS_VF0367	Immune_modulation_VFC0258	Brucella_melitensis_bv._1_str._16M
RUP	NODE_11064_length_12447_cov_15.646627_8	230	VFG022680	228	1	227	1	226	9.67e-86	227	57.3	98.7	99.1	100.877	ideR	Iron-dependent_repressor_and_activator_IdeR	IdeR_VF0300	Regulation_VFC0301	Mycobacterium_abscessus_ATCC_19977
RUP	NODE_111_length_137852_cov_9.768036_55	625	VFG043573	660	3	577	9	603	8.41e-215	598	55.5	92	90.2	94.697	dnaK	chaperone_protein_DnaK	Adherence;_porin_VF0713	Adherence_VFC0001	Chlamydia_trachomatis_D_UW-3_CX
RUP	NODE_111_length_137852_cov_9.768036_58	134	VFG001379	126	18	132	9	126	2.49e-36	118	54.2	85.8	93.7	106.349	hspR	heat_shock_protein_transcriptional_repressor_HspR	HspR_VF0297	Regulation_VFC0301	Mycobacterium_tuberculosis_H37Rv
RUP	NODE_111_length_137852_cov_9.768036_96	863	VFG049189	857	1	846	1	844	0	852	57.6	98	98.5	100.7	clpV	ATP-dependent_chaperone_ClpB	T6SS-II_VF0783	Effector_delivery_system_VFC0086	Klebsiella_oxytoca_E718
RUP	NODE_11107_length_12431_cov_4.559793_1	855	VFG049189	857	1	841	1	841	2.52e-316	848	58	98.4	98.1	99.7666	clpV	ATP-dependent_chaperone_ClpB	T6SS-II_VF0783	Effector_delivery_system_VFC0086	Klebsiella_oxytoca_E718
RUP	NODE_111078_length_2842_cov_1.172587_3	152	VFG020006	168	1	148	18	165	4.18e-86	148	83.1	97.4	88.1	90.4762	hsiB1_vipA_tssB	type_VI_secretion_system_tubule-forming_protein_VipA	HSI-1_VF0334	Effector_delivery_system_VFC0086	Pseudomonas_fluorescens_SBW25
RUP	NODE_1111_length_34749_cov_8.257883_10	198	VFG000077	198	5	192	3	193	7.88e-65	191	51.3	94.9	96.5	100	clpP	ATP-dependent_Clp_protease_proteolytic_subunit	ClpP_VF0074	Stress_survival_VFC0282	Listeria_monocytogenes_EGD-e
RUP	NODE_1111_length_34749_cov_8.257883_35	357	VFG029557	343	1	346	1	342	9.9e-106	347	50.4	96.9	99.7	104.082	rmlB	NAD-dependent_epimerase_dehydratase_family_protein	GPL_locus_VF0841	Immune_modulation_VFC0258	Mycobacterium_smegmatis_JS623
RUP	NODE_1111_length_34749_cov_8.257883_9	198	VFG000077	198	19	192	19	193	3.19e-64	175	53.7	87.9	88.4	100	clpP	ATP-dependent_Clp_protease_proteolytic_subunit	ClpP_VF0074	Stress_survival_VFC0282	Listeria_monocytogenes_EGD-e
RUP	NODE_11114_length_12428_cov_4.724562_9	300	VFG005898	289	4	288	2	289	6.97e-123	288	59.7	95	99.7	103.806	rfbA	glucose-1-phosphate_thymidylyltransferase_RfbA	Capsule_VF0144	Immune_modulation_VFC0258	Streptococcus_sanguinis_SK36
RUP	NODE_1112_length_34717_cov_7.909440_1	544	VFG001855	549	1	533	1	534	4.68e-240	534	65.9	98	97.3	99.0893	htpB	Hsp60,_60K_heat_shock_protein_HtpB	Hsp60_VF0159	Adherence_VFC0001	Legionella_pneumophila_subsp._pneumophila_str._Philadelphia_1
RUP	NODE_111215_length_2839_cov_1.898707_3	155	VFG011820	186	4	153	35	185	2.1e-48	151	52.3	96.8	81.2	83.3333	gmhA	D-sedoheptulose_7-phosphate_isomerase	LOS_VF0326	Immune_modulation_VFC0258	Campylobacter_jejuni_subsp._jejuni_81-176
RUP	NODE_111255_length_2838_cov_2.080489_2	371	VFG030686	391	1	296	49	342	7.83e-102	303	57.8	79.8	75.2	94.8849	sugC	Probable_sugar_ABC_transporter,_ATP-binding_protein_SugC	Trehalose-recycling_ABC_transporter_VF0842	Nutritional_Metabolic_factor_VFC0272	Mycobacterium_abscessus_ATCC_19977
RUP	NODE_11135_length_12415_cov_2.534871_2	71	VFG009450	71	2	70	3	71	5.76e-27	69	59.4	97.2	97.2	100	mbtH	putative_protein_MbtH	Mycobactin_VF0299	Nutritional_Metabolic_factor_VFC0272	Mycobacterium_gilvum_PYR-GCK
RUP	NODE_111397_length_2834_cov_5.417416_4	127	VFG007787	143	1	122	1	122	1.84e-47	122	59.8	96.1	85.3	88.8112	panD	aspartate_1-decarboxylase	PanC_PanD_VF0319	Nutritional_Metabolic_factor_VFC0272	Mycobacterium_avium_subsp._paratuberculosis_MAP4
RUP	NODE_1114_length_34691_cov_5.579686_13	368	VFG014110	354	4	365	1	354	1.87e-111	369	50.1	98.4	100	103.955	wbpI	UDP-2,3-diacetamido-2,3-dideoxy-D-glucuronate_2-epimeras	LPS_VF0085	Immune_modulation_VFC0258	Pseudomonas_aeruginosa_PAO1
RUP	NODE_11142_length_12405_cov_3.241781_3	347	VFG013369	347	7	318	6	341	5.28e-109	337	50.7	89.9	96.8	100	rffG	dTDP-glucose_46-dehydratase	LOS_VF0044	Immune_modulation_VFC0258	Haemophilus_influenzae_86-028NP
RUP	NODE_111437_length_2833_cov_16.655508_2	277	VFG011414	277	10	269	9	269	1.34e-99	261	55.2	93.9	94.2	100	kdsA	2-dehydro-3-deoxyphosphooctonate_aldolase	LPS_VF0367	Immune_modulation_VFC0258	Brucella_melitensis_bv._1_str._16M
RUP	NODE_111462_length_2833_cov_1.710223_1	542	VFG043550	540	1	529	1	528	2.79e-236	529	66.5	97.6	97.8	100.37	groEL2	molecular_chaperone_GroEL	GroEL_VF0866	Adherence_VFC0001	Mycobacterium_tuberculosis_H37Rv
RUP	NODE_11155_length_12399_cov_9.161536_7	888	VFG049189	857	10	869	1	854	3.2e-300	863	52.7	96.8	99.6	103.617	clpV	ATP-dependent_chaperone_ClpB	T6SS-II_VF0783	Effector_delivery_system_VFC0086	Klebsiella_oxytoca_E718
RUP	NODE_111566_length_2831_cov_2.002522_1	411	VFG044071	367	2	241	117	352	3.11e-62	240	51.7	58.4	64.3	111.989	Rv0205	transmembrane_protein	Heme_uptake_VF0859	Nutritional_Metabolic_factor_VFC0272	Mycobacterium_tuberculosis_H37Rv
RUP	NODE_11159_length_12397_cov_1.324745_17	140	VFG001379	126	19	104	13	99	2.31e-28	87	58.6	61.4	69	111.111	hspR	heat_shock_protein_transcriptional_repressor_HspR	HspR_VF0297	Regulation_VFC0301	Mycobacterium_tuberculosis_H37Rv
RUP	NODE_1116_length_34679_cov_5.921991_6	284	VFG005898	289	4	233	2	233	5.57e-96	232	59.1	81	80.3	98.2699	rfbA	glucose-1-phosphate_thymidylyltransferase_RfbA	Capsule_VF0144	Immune_modulation_VFC0258	Streptococcus_sanguinis_SK36
RUP	NODE_1118_length_34655_cov_15.256214_17	136	VFG031459	136	1	133	1	134	3.31e-51	134	58.2	97.8	98.5	100	ndk	nucleoside-diphosphate_kinase	Nucleoside_diphosphate_kinase_VF0851	Immune_modulation_VFC0258	Mycobacterium_leprae_TN
RUP	NODE_111850_length_2824_cov_4.100758_2	210	VFG000077	198	12	199	3	190	3.68e-71	188	55.9	89.5	94.9	106.061	clpP	ATP-dependent_Clp_protease_proteolytic_subunit	ClpP_VF0074	Stress_survival_VFC0282	Listeria_monocytogenes_EGD-e
RUP	NODE_112067_length_2819_cov_5.743126_3	293	VFG005360	337	1	282	41	325	3.01e-99	289	54.3	96.2	84.6	86.9436	plr_gapA	type_I_glyceraldehyde-3-phosphate_dehydrogenase	Streptococcal_plasmin_receptor_GAPDH_VF1042	Adherence_VFC0001	Streptococcus_mutans_UA159
RUP	NODE_112211_length_2816_cov_2.313292_3	190	VFG006495	199	1	172	21	192	3.01e-65	172	55.2	90.5	86.4	95.4774	ureG	urease_accessory_protein_ure	Urease_VF0050	Stress_survival_VFC0282	Helicobacter_acinonychis_str._Sheeba
RUP	NODE_11222_length_12366_cov_8.346763_10	543	VFG013535	549	2	541	1	549	9.81e-261	550	64.9	99.4	100	98.9071	pgi	glucose-6-phosphate_isomerase	Exopolysaccharide_VF0755	Immune_modulation_VFC0258	Haemophilus_somnus_129PT
RUP	NODE_112505_length_2809_cov_1.459695_1	259	VFG002377	257	1	258	1	257	1.18e-124	259	62.9	99.6	100	100.778	rfbF	glucose-1-phosphate_cytidylyltransferase	O-antigen_VF0392	Immune_modulation_VFC0258	Yersinia_enterocolitica_subsp._enterocolitica_8081
RUP	NODE_112540_length_2808_cov_4.108609_2	137	VFG001379	126	7	129	9	120	1.83e-34	123	54.5	89.8	88.9	108.73	hspR	heat_shock_protein_transcriptional_repressor_HspR	HspR_VF0297	Regulation_VFC0301	Mycobacterium_tuberculosis_H37Rv
RUP	NODE_112593_length_2807_cov_2.430959_1	332	VFG023853	315	10	317	4	312	9.42e-93	310	51.3	92.8	98.1	105.397	ddrA	daunorubicin_resistance_protein_DrrA_family_ABC_transporter_ATP-binding_protein	PDIM_VF0309	Immune_modulation_VFC0258	Mycobacterium_intracellulare_MOTT-64
RUP	NODE_112802_length_2802_cov_1.257008_4	84	VFG011430	78	10	78	7	75	9.18e-24	69	65.2	82.1	88.5	107.692	acpXL	acyl_carrier_protein	LPS_VF0367	Immune_modulation_VFC0258	Brucella_melitensis_bv._1_str._16M
RUP	NODE_112860_length_2800_cov_4.659745_2	551	VFG013186	549	2	550	1	549	1.07e-271	551	66.8	99.6	100	100.364	pgi	glucose-6-phosphate_isomerase	Exopolysaccharide_VF0755	Immune_modulation_VFC0258	Haemophilus_somnus_2336
RUP	NODE_11292_length_12334_cov_7.107175_10	760	VFG031400	790	103	757	142	771	2.09e-186	658	52.4	86.2	79.7	96.2025	ctpV	copper-translocating_P-type_ATPase	Copper_exporter_VF0849	Nutritional_Metabolic_factor_VFC0272	Mycobacterium_marinum_M
RUP	NODE_113_length_137557_cov_11.604217_131	367	VFG026980	324	88	366	14	323	3.65e-101	310	52.9	76	95.7	113.272	sigA_rpoV	RNA_polymerase_sigma_factor	SigA_VF0257	Regulation_VFC0301	Mycobacterium_tuberculosis_RGTB423
RUP	NODE_113027_length_2796_cov_7.488143_1	305	VFG005353	336	4	304	33	334	3.24e-109	307	56	98.7	89.9	90.7738	plr_gapA	type_I_glyceraldehyde-3-phosphate_dehydrogenase	Streptococcal_plasmin_receptor_GAPDH_VF1042	Adherence_VFC0001	Streptococcus_agalactiae_A909
RUP	NODE_11315_length_12324_cov_3.015568_3	205	VFG009765	209	1	197	1	199	1.05e-95	199	70.4	96.1	95.2	98.0861	sigH	sigma-70_family_RNA_polymerase_sigma_factor	SigH_VF0296	Regulation_VFC0301	Mycobacterium_sp._KMS
RUP	NODE_11329_length_12315_cov_8.451958_7	352	VFG037923	352	5	350	4	351	8.14e-148	348	58	98.3	98.9	100	rfbB	dTDP-glucose_4,6-dehydratase	Capsule_VF0465	Immune_modulation_VFC0258	Acinetobacter_baumannii_TYTH-1
RUP	NODE_11329_length_12315_cov_8.451958_8	296	VFG007661	299	5	291	2	288	1.25e-136	287	62.7	97	96	98.9967	rmlA	glucose-1-phosphate_thymidylyltransferase_RfbA	Capsular_polysaccharide_VF0624	Immune_modulation_VFC0258	Vibrio_fischeri_ES114
RUP	NODE_11329_length_12315_cov_8.451958_9	186	VFG045304	187	1	183	1	185	2.16e-66	185	55.7	98.4	98.9	99.4652	rfbC	dTDP-4-dehydrorhamnose_3,5-epimerase	LPS_VF0171	Immune_modulation_VFC0258	Legionella_pneumophila_subsp._pneumophila_str._Philadelphia_1
RUP	NODE_113300_length_2790_cov_5.290311_1	841	VFG027926	799	11	821	7	795	2.26e-311	814	58.2	96.4	98.7	105.257	nuoG	NADH-quinone_oxidoreductase_subunit_G	NuoG_VF0833	Immune_modulation_VFC0258	Mycobacterium_smegmatis_JS623
RUP	NODE_113312_length_2790_cov_2.752468_2	319	VFG026980	324	27	318	27	324	5.18e-91	298	53	91.5	92	98.4568	sigA_rpoV	RNA_polymerase_sigma_factor	SigA_VF0257	Regulation_VFC0301	Mycobacterium_tuberculosis_RGTB423
RUP	NODE_11342_length_12308_cov_2.703746_9	716	VFG049193	823	2	696	138	819	6.95e-271	701	60.2	97.1	82.9	86.9988	clpV	protein_disaggregation_chaperone	T6SS-II_VF0783	Effector_delivery_system_VFC0086	Klebsiella_pneumoniae_subsp._pneumoniae_HS11286
RUP	NODE_113765_length_2779_cov_8.962188_3	432	VFG013203	432	5	428	4	427	5.6e-154	425	52.9	98.1	98.1	100	hemL	glutamate-1-semialdehyde_2,1-aminomutase	Heme_biosynthesis_VF0758	Nutritional_Metabolic_factor_VFC0272	Haemophilus_somnus_2336
RUP	NODE_113785_length_2779_cov_2.448605_3	221	VFG009865	229	1	219	5	226	8.41e-80	222	55.9	99.1	96.9	96.5066	mprA	response_regulator_transcription_factor	MprAB_VF0298	Regulation_VFC0301	Mycobacterium_vanbaalenii_PYR-1
RUP	NODE_11379_length_12287_cov_5.007112_9	430	VFG013203	432	6	419	4	419	3.66e-149	416	54.6	96.3	96.3	99.537	hemL	glutamate-1-semialdehyde_2,1-aminomutase	Heme_biosynthesis_VF0758	Nutritional_Metabolic_factor_VFC0272	Haemophilus_somnus_2336
RUP	NODE_113824_length_2778_cov_6.009181_2	229	VFG022905	247	2	225	19	244	2.42e-90	226	56.2	97.8	91.5	92.7126	phoP	Possible_two_component_system_response_transcriptional_positive_regulator_PhoP	PhoP_VF0286	Regulation_VFC0301	Mycobacterium_abscessus_ATCC_19977
RUP	NODE_113868_length_2777_cov_8.059882_2	332	VFG023851	315	6	308	5	308	5.36e-92	308	50.3	91.3	96.5	105.397	ddrA	daunorubicin_resistance_protein_DrrA_family_ABC_transporter_ATP-binding_protein	PDIM_VF0309	Immune_modulation_VFC0258	Mycobacterium_intracellulare_str._MOTT36Y
RUP	NODE_113886_length_2777_cov_2.480162_2	393	VFG048830	468	14	384	118	468	1.81e-130	371	53.6	94.4	75	83.9744	gndA	NADP-dependent_phosphogluconate_dehydrogenase	Capsule_VF0560	Immune_modulation_VFC0258	Klebsiella_pneumoniae_subsp._pneumoniae_NTUH-K2044
RUP	NODE_1139_length_34359_cov_2.428900_12	78	VFG044088	72	3	69	6	71	2.98e-31	67	68.7	85.9	91.7	108.333	mbtH-like	MbtH-like_protein_from_the_pyoverdine_cluster	Pyoverdine_VF0094	Nutritional_Metabolic_factor_VFC0272	Pseudomonas_aeruginosa_PAO1
RUP	NODE_11398_length_12276_cov_2.393421_19	270	VFG017989	318	2	259	54	313	1.59e-108	261	61.3	95.6	81.8	84.9057	C8J_RS06930	SDR_family_oxidoreductase	Capsule_VF0323	Immune_modulation_VFC0258	Campylobacter_jejuni_subsp._jejuni_81116
RUP	NODE_1140_length_34351_cov_25.469268_1	201	VFG011545	238	1	195	2	193	1.76e-63	198	56.1	97	80.7	84.4538	virB1	type_IV_secretion_system_attachment_mediating_protein_VirB1_Homolog	VirB_type_IV_secretion_system_VF0365	Effector_delivery_system_VFC0086	Brucella_suis_1330
RUP	NODE_114007_length_2774_cov_17.731887_1	364	VFG013618	432	1	358	62	419	5.79e-123	359	51.8	98.4	82.9	84.2593	hemL	glutamate-1-semialdehyde_2,1-aminomutase	Heme_biosynthesis_VF0758	Nutritional_Metabolic_factor_VFC0272	Haemophilus_somnus_129PT
RUP	NODE_114025_length_2774_cov_2.392424_2	154	VFG019118	149	7	152	3	148	8.52e-52	146	50	94.8	98	103.356	SPCG_RS01830	UDP-N-acetylglucosamine--LPS_N-acetylglucosamine_transferase	Capsule_VF0144	Immune_modulation_VFC0258	Streptococcus_pneumoniae_CGSP14
RUP	NODE_11417_length_12265_cov_8.927846_1	429	VFG013203	432	3	415	2	415	5.35e-161	414	56	96.3	95.8	99.3056	hemL	glutamate-1-semialdehyde_2,1-aminomutase	Heme_biosynthesis_VF0758	Nutritional_Metabolic_factor_VFC0272	Haemophilus_somnus_2336
RUP	NODE_1142_length_34300_cov_4.984465_24	641	VFG043573	660	3	604	9	610	1.04e-237	603	59	93.9	91.2	97.1212	dnaK	chaperone_protein_DnaK	Adherence;_porin_VF0713	Adherence_VFC0001	Chlamydia_trachomatis_D_UW-3_CX
RUP	NODE_114205_length_2770_cov_1.760589_2	136	VFG001379	126	9	91	9	91	5.38e-36	83	73.5	61	65.9	107.937	hspR	heat_shock_protein_transcriptional_repressor_HspR	HspR_VF0297	Regulation_VFC0301	Mycobacterium_tuberculosis_H37Rv
RUP	NODE_114253_length_2769_cov_1.181651_1	241	VFG009802	239	14	238	12	238	1.02e-102	227	65.2	93.4	95	100.837	phoP	Possible_two_component_system_response_transcriptional_positive_regulator_PhoP	PhoP_VF0286	Regulation_VFC0301	Mycobacterium_avium_104
RUP	NODE_114267_length_2768_cov_9.659049_1	508	VFG037029	504	10	453	12	454	1.26e-154	447	51	87.4	87.9	100.794	katA	catalase	KatA_VF0454	Stress_survival_VFC0282	Neisseria_gonorrhoeae_FA_1090
RUP	NODE_114324_length_2767_cov_2.764749_2	156	VFG039369	156	1	148	1	148	1.32e-50	148	50.7	94.9	94.9	100	phnB	Coxiella_Dot_Icm_type_IVB_secretion_system_translocated_effector	T4SS_secreted_effectors_VF0696	Effector_delivery_system_VFC0086	Coxiella_burnetii_Dugway_5J108-111
RUP	NODE_1145_length_34249_cov_3.489092_16	470	VFG023967	478	2	469	5	478	2.04e-197	474	58.9	99.6	99.2	98.3264	glnA1	type_I_glutamate--ammonia_ligase	Glutamine_synthesis_VF0816	Nutritional_Metabolic_factor_VFC0272	Mycobacterium_indicus_pranii_MTCC_9506
RUP	NODE_114511_length_2762_cov_5.216845_1	162	VFG041304	188	2	160	37	188	3.57e-49	159	52.2	98.1	80.9	86.1702	lirB	Dot_Icm_type_IV_secretion_system_effector_LirB	Dot_Icm_T4SS_secreted_effectors_VF0798	Effector_delivery_system_VFC0086	Legionella_pneumophila_subsp._pneumophila_str._Philadelphia_1
RUP	NODE_11468_length_12235_cov_3.116010_9	197	VFG022648	199	1	195	1	194	4.7e-90	195	65.6	99	97.5	98.995	leuD	3-isopropylmalate_dehydratase_small_subunit	Leucine_synthesis_VF0814	Nutritional_Metabolic_factor_VFC0272	Mycobacterium_abscessus_ATCC_19977
RUP	NODE_11471_length_12233_cov_0.817293_11	172	VFG019118	149	23	168	2	146	7.16e-53	146	53.4	84.9	97.3	115.436	SPCG_RS01830	UDP-N-acetylglucosamine--LPS_N-acetylglucosamine_transferase	Capsule_VF0144	Immune_modulation_VFC0258	Streptococcus_pneumoniae_CGSP14
RUP	NODE_115_length_137189_cov_9.373831_67	226	VFG031746	228	5	221	4	225	3.49e-70	222	51.4	96	97.4	99.1228	regX3	two-component_sensory_transduction_protein_RegX	RegX3_VF0858	Regulation_VFC0301	Mycobacterium_gilvum_Spyr1
RUP	NODE_115_length_137189_cov_9.373831_98	236	VFG027034	209	39	231	15	207	1.56e-98	193	75.1	81.8	92.3	112.919	sigH	sigma-70_family_RNA_polymerase_sigma_factor	SigH_VF0296	Regulation_VFC0301	Mycobacterium_abscessus_subsp._bolletii_50594
RUP	NODE_115066_length_2750_cov_1.951391_8	136	VFG016774	137	9	135	11	137	4.86e-39	127	51.2	93.4	92.7	99.2701	flgC	flagellar_basal-body_rod_protein_FlgC	Flagella_VF0373	Motility_VFC0204	Bartonella_bacilliformis_KC583
RUP	NODE_1151_length_34189_cov_6.989776_20	574	VFG006476	569	5	573	4	569	1.17e-286	569	68.5	99.1	99.5	100.879	ureB	urease_beta_subunit_UreB,_urea_amidohydrolase	Urease_VF0050	Stress_survival_VFC0282	Helicobacter_hepaticus_ATCC_51449
RUP	NODE_1151_length_34189_cov_6.989776_24	213	VFG006496	200	7	205	2	200	3.43e-115	199	77.4	93.4	99.5	106.5	ureG	urease_accessory_protein_ure	Urease_VF0050	Stress_survival_VFC0282	Helicobacter_hepaticus_ATCC_51449
RUP	NODE_115157_length_2748_cov_2.585964_3	134	VFG000478	150	6	128	8	130	3.99e-45	123	57.7	91.8	82	89.3333	fur	ferric_iron_uptake_transcriptional_regulator	Fur_VF0113	Regulation_VFC0301	Salmonella_enterica_subsp._enterica_serovar_Typhimurium_str._LT2
RUP	NODE_1152_length_34176_cov_2.173998_33	145	VFG052299	154	2	116	10	128	2.25e-38	119	54.6	79.3	77.3	94.1558	fabZ	3-hydroxyacyl-ACP_dehydratase_FabZ	LPS_VF0370	Immune_modulation_VFC0258	Bartonella_bacilliformis_KC583
RUP	NODE_115272_length_2746_cov_1.500557_2	232	VFG027131	239	2	226	10	236	3.79e-76	227	51.5	97	95	97.0711	phoP	Possible_two_component_system_response_transcriptional_positive_regulator_PhoP	PhoP_VF0286	Regulation_VFC0301	Mycobacterium_smegmatis_JS623
RUP	NODE_11529_length_12211_cov_1.226061_4	81	VFG011430	78	10	80	6	76	4.67e-16	71	50.7	87.7	91	103.846	acpXL	acyl_carrier_protein	LPS_VF0367	Immune_modulation_VFC0258	Brucella_melitensis_bv._1_str._16M
RUP	NODE_1153_length_34139_cov_5.025378_8	154	VFG031461	136	1	132	1	133	7.61e-50	133	60.9	85.7	97.8	113.235	ndk	nucleoside-diphosphate_kinase	Nucleoside_diphosphate_kinase_VF0851	Immune_modulation_VFC0258	Mycobacterium_avium_subsp._paratuberculosis_K-10
RUP	NODE_115324_length_2745_cov_1.465056_1	274	VFG045297	253	1	210	1	206	1.18e-68	210	51.4	76.6	81.4	108.3	wbuZ	glycosyl_amidation-associated_protein_WbuZ	LPS_VF0171	Immune_modulation_VFC0258	Legionella_pneumophila_subsp._pneumophila_str._Philadelphia_1
RUP	NODE_115387_length_2743_cov_5.443080_1	196	VFG026391	197	9	192	9	192	2.68e-62	184	51.6	93.9	93.4	99.4924	leuD	3-isopropylmalate_dehydratase_small_subunit	Leucine_synthesis_VF0814	Nutritional_Metabolic_factor_VFC0272	Mycobacterium_smegmatis_JS623
RUP	NODE_11540_length_12204_cov_6.701457_2	175	VFG045340	175	1	166	1	168	9.19e-40	168	54.2	94.9	96	100	ricA	type_IV_secretion_system_effector_RicA,_Rab2_interacting_conserved_protein_A	T4SS_secreted_effectors_VF0695	Effector_delivery_system_VFC0086	Brucella_melitensis_bv._1_str._16M
RUP	NODE_115515_length_2740_cov_1.981006_1	136	VFG031473	136	1	135	1	136	8.96e-63	136	70.6	99.3	100	100	ndk	Probable_nucleoside_diphosphate_kinase_ND	Nucleoside_diphosphate_kinase_VF0851	Immune_modulation_VFC0258	Mycobacterium_abscessus_ATCC_19977
RUP	NODE_11553_length_12195_cov_2.525865_13	299	VFG017662	278	47	295	28	277	3.82e-95	250	51.6	83.3	89.9	107.554	sapM	acid_phosphatase	Lipid_phosphatase_VF0810	Immune_modulation_VFC0258	Mycobacterium_yongonense_05-1390
RUP	NODE_115597_length_2738_cov_5.373090_1	579	VFG043573	660	1	574	78	657	2.12e-218	585	57.9	99.1	87.9	87.7273	dnaK	chaperone_protein_DnaK	Adherence;_porin_VF0713	Adherence_VFC0001	Chlamydia_trachomatis_D_UW-3_CX
RUP	NODE_11578_length_12183_cov_0.568684_1	285	VFG036759	349	10	283	73	348	5.35e-98	276	52.9	96.1	79.1	81.6619	siaC_synC	polysialic_acid_capsule_biosynthesis_protein_SiaC	Capsule_VF0079	Immune_modulation_VFC0258	Neisseria_meningitidis_M01-240149
RUP	NODE_11587_length_12177_cov_2.655337_9	325	VFG002764	321	6	304	5	312	1.15e-118	308	53.6	92	96	101.246	Y_RS05665	GDP-L-fucose_synthase	O-antigen_VF0392	Immune_modulation_VFC0258	Yersinia_pestis_KIM_10
RUP	NODE_1159_length_34046_cov_14.485452_4	395	VFG046474	394	1	394	1	394	1.92e-233	394	77.9	99.7	100	100.254	tufA	elongation_factor_Tu	EF-Tu_VF0460	Adherence_VFC0001	Francisella_noatunensis_subsp._orientalis_str._Toba_04
RUP	NODE_11605_length_12166_cov_1.002890_8	80	VFG011430	78	11	71	9	69	2.1e-09	61	50.8	76.3	78.2	102.564	acpXL	acyl_carrier_protein	LPS_VF0367	Immune_modulation_VFC0258	Brucella_melitensis_bv._1_str._16M
RUP	NODE_11607_length_12165_cov_2.630140_10	284	VFG052316	279	1	268	1	268	1.51e-93	268	52.6	94.4	96.1	101.792	kdsA	3-deoxy-8-phosphooctulonate_synthase	LPS_VF0370	Immune_modulation_VFC0258	Bartonella_henselae_str._Houston-1
RUP	NODE_11610_length_12163_cov_4.623637_10	176	VFG041304	188	7	173	25	188	9.11e-56	167	53.9	94.9	87.2	93.617	lirB	Dot_Icm_type_IV_secretion_system_effector_LirB	Dot_Icm_T4SS_secreted_effectors_VF0798	Effector_delivery_system_VFC0086	Legionella_pneumophila_subsp._pneumophila_str._Philadelphia_1
RUP	NODE_11618_length_12160_cov_5.540190_9	548	VFG013535	549	1	545	1	547	1.3e-196	548	52.7	99.5	99.6	99.8179	pgi	glucose-6-phosphate_isomerase	Exopolysaccharide_VF0755	Immune_modulation_VFC0258	Haemophilus_somnus_129PT
RUP	NODE_11624_length_12154_cov_2.858418_3	362	VFG030692	380	1	360	1	374	3.17e-117	375	51.5	99.4	98.4	95.2632	sugC	sn-glycerol-3-phosphate_ABC_transporter_ATP-binding_protein_UgpC	Trehalose-recycling_ABC_transporter_VF0842	Nutritional_Metabolic_factor_VFC0272	Mycobacterium_sp._JDM601
RUP	NODE_11629_length_12153_cov_5.819061_8	143	VFG000478	150	1	138	1	138	1.65e-51	138	51.4	96.5	92	95.3333	fur	ferric_iron_uptake_transcriptional_regulator	Fur_VF0113	Regulation_VFC0301	Salmonella_enterica_subsp._enterica_serovar_Typhimurium_str._LT2
RUP	NODE_1163_length_34013_cov_4.407327_14	793	VFG049189	857	8	759	100	844	3.43e-277	758	55.8	94.8	86.9	92.5321	clpV	ATP-dependent_chaperone_ClpB	T6SS-II_VF0783	Effector_delivery_system_VFC0086	Klebsiella_oxytoca_E718
RUP	NODE_116334_length_2721_cov_4.352213_3	424	VFG017670	428	5	423	10	428	1.06e-187	420	61.9	98.8	97.9	99.0654	icl	Isocitrate_lyase_Icl_isocitras	Isocitrate_lyase_VF0253	Others_VFC0346	Mycobacterium_liflandii_128FXT
RUP	NODE_116374_length_2720_cov_107.638274_1	156	VFG039369	156	6	149	8	151	1.01e-47	144	50.7	92.3	92.3	100	phnB	Coxiella_Dot_Icm_type_IVB_secretion_system_translocated_effector	T4SS_secreted_effectors_VF0696	Effector_delivery_system_VFC0086	Coxiella_burnetii_Dugway_5J108-111
RUP	NODE_116392_length_2720_cov_3.841276_1	374	VFG025694	391	5	373	7	391	2.16e-165	386	66.6	98.7	98.5	95.6522	flgI	flagellar_P-ring_protein_precursor_FlgI	Flagella_VF0430	Motility_VFC0204	Burkholderia_cenocepacia_AU_1054
RUP	NODE_116392_length_2720_cov_3.841276_2	222	VFG025686	238	3	221	25	238	2.21e-77	219	55.7	98.6	89.9	93.2773	flgH	flagellar_L-ring_protein_precursor_FlgH	Flagella_VF0430	Motility_VFC0204	Burkholderia_mallei_NCTC_10229
RUP	NODE_116530_length_2717_cov_6.974455_2	224	VFG027211	228	1	221	1	224	3.73e-69	224	51.3	98.7	98.2	98.2456	mprA	response_regulator_transcription_factor	MprAB_VF0298	Regulation_VFC0301	Mycobacterium_abscessus_subsp._bolletii_str._GO_06
RUP	NODE_116555_length_2717_cov_0.999624_3	276	VFG026325	345	1	191	1	195	1.09e-69	195	58.5	69.2	56.5	80	gmd	GDP-mannose_4,6-dehydratase	Capsule_I_VF0436	Immune_modulation_VFC0258	Burkholderia_thailandensis_E264
RUP	NODE_11675_length_12131_cov_5.737993_5	343	VFG009364	408	3	339	65	405	4.04e-109	341	53.7	98.3	83.6	84.0686	trpD	anthranilate_phosphoribosyltransferase	Tryptophan_synthesis_VF0813	Nutritional_Metabolic_factor_VFC0272	Mycobacterium_sp._JLS
RUP	NODE_1168_length_33954_cov_5.015517_4	426	VFG015355	429	4	424	9	425	4.06e-149	427	59	98.8	97.2	99.3007	hopAN1	four-carbon_acid_sugar_kinase_family_protein	P._syringae_TTSS_effectors_VF0911	Effector_delivery_system_VFC0086	Pseudomonas_syringae_pv._syringae_B728a
RUP	NODE_11685_length_12126_cov_6.165272_14	202	VFG001867	192	1	193	1	187	6.97e-68	194	50.5	95.5	97.4	105.208	sodB	superoxide_dismutase	SodB_VF0169	Stress_survival_VFC0282	Legionella_pneumophila_subsp._pneumophila_str._Philadelphia_1
RUP	NODE_116983_length_2707_cov_1.729638_1	252	VFG049076	246	44	206	45	207	1.07e-50	163	51.5	64.7	66.3	102.439	A225_RS18995	ABC_transporter_ATP-binding_protein	LPS_VF0561	Immune_modulation_VFC0258	Klebsiella_oxytoca_E718
RUP	NODE_117004_length_2706_cov_20.240287_2	718	VFG000079	820	2	682	124	798	1.97e-290	683	60.8	94.8	82.3	87.561	clpC	endopeptidase_Clp_ATP-binding_chain_C	ClpC_VF0072	Stress_survival_VFC0282	Listeria_monocytogenes_EGD-e
RUP	NODE_11701_length_12113_cov_2.824432_7	97	VFG041187	100	1	96	1	99	1.78e-26	99	66.7	99	99	97	ETAE_RS11285	PAAR_domain-containing_protein	EVP_E._tarda_virulent_protein_VF1268	Effector_delivery_system_VFC0086	Edwardsiella_tarda_EIB202
RUP	NODE_117030_length_2706_cov_1.964164_2	308	VFG002226	367	2	291	66	354	1.07e-110	290	53.8	94.2	78.7	83.9237	per	perosamine_synthetase	LPS_VF0367	Immune_modulation_VFC0258	Brucella_melitensis_bv._1_str._16M
RUP	NODE_117148_length_2703_cov_3.961858_2	258	VFG002704	257	1	257	1	256	1.24e-114	258	57	99.6	99.6	100.389	rfbF	glucose-1-phosphate_cytidylyltransferase	O-antigen_VF0392	Immune_modulation_VFC0258	Yersinia_pestis_CO92
RUP	NODE_117177_length_2702_cov_16.067624_1	430	VFG005582	434	1	423	1	429	3.61e-167	429	58.7	98.4	98.8	99.0783	eno	phosphopyruvate_hydratase	Streptococcal_enolase_VF1060	Exoenzyme_VFC0251	Streptococcus_sanguinis_SK36
RUP	NODE_117292_length_2700_cov_6.142533_1	559	VFG013531	549	5	556	4	549	1.76e-184	564	52.3	98.7	99.5	101.821	pgi	glucose-6-phosphate_isomerase	Exopolysaccharide_VF0755	Immune_modulation_VFC0258	Haemophilus_influenzae_86-028NP
RUP	NODE_1173_length_33849_cov_6.894922_16	1081	VFG047710	1094	1	1057	1	1070	0	1079	58.1	97.8	97.8	98.8117	carB	carbamoyl_phosphate_synthase_large_subunit	Pyrimidine_biosynthesis_VF0558	Nutritional_Metabolic_factor_VFC0272	Francisella_cf._tularensis_subsp._novicida_3523
RUP	NODE_1173_length_33849_cov_6.894922_21	640	VFG043573	660	3	580	9	577	8.15e-242	578	62.6	90.3	86.2	96.9697	dnaK	chaperone_protein_DnaK	Adherence;_porin_VF0713	Adherence_VFC0001	Chlamydia_trachomatis_D_UW-3_CX
RUP	NODE_1173_length_33849_cov_6.894922_25	134	VFG000478	150	6	128	8	130	9.86e-46	123	58.5	91.8	82	89.3333	fur	ferric_iron_uptake_transcriptional_regulator	Fur_VF0113	Regulation_VFC0301	Salmonella_enterica_subsp._enterica_serovar_Typhimurium_str._LT2
RUP	NODE_117332_length_2699_cov_5.175113_1	276	VFG026430	342	1	272	75	340	8.28e-128	272	67.6	98.6	77.8	80.7018	glnA1	glutamine_synthetase	Glutamine_synthesis_VF0816	Nutritional_Metabolic_factor_VFC0272	Mycobacterium_tuberculosis_str._Haarlem_NITR202
RUP	NODE_117378_length_2698_cov_7.283768_3	295	VFG009331	299	3	287	5	297	5e-102	295	51.2	96.6	98	98.6622	purC	phosphoribosylaminoimidazolesuccinocarboxamide_synthase	Purine_synthesis_VF0811	Nutritional_Metabolic_factor_VFC0272	Mycobacterium_smegmatis_str._MC2_155
RUP	NODE_117388_length_2698_cov_2.794173_1	180	VFG022829	195	3	178	5	187	2.17e-71	184	56.5	97.8	93.8	92.3077	ahpC	Putative_alkylhydroperoxidase_C	AhpC_VF0306	Stress_survival_VFC0282	Mycobacterium_abscessus_ATCC_19977
RUP	NODE_1174400_length_322_cov_2.666667_1	80	VFG011430	78	1	78	1	78	3.26e-32	78	74.4	97.5	100	102.564	acpXL	acyl_carrier_protein	LPS_VF0367	Immune_modulation_VFC0258	Brucella_melitensis_bv._1_str._16M
RUP	NODE_11764_length_12077_cov_1.679920_8	155	VFG005999	149	7	153	2	148	2.92e-50	147	51.7	94.8	98.7	104.027	STU_RS14620	UDP-N-acetylglucosamine--LPS_N-acetylglucosamine_transferase	Capsule_VF0144	Immune_modulation_VFC0258	Streptococcus_thermophilus_LMG_18311
RUP	NODE_117754_length_2690_cov_1.064516_1	112	VFG044379	137	1	95	43	132	1.97e-24	95	50.5	84.8	65.7	81.7518	qbsD	QbsD	Thioquinolobactin_VF0937	Nutritional_Metabolic_factor_VFC0272	Pseudomonas_fluorescens_ATCC_17400
RUP	NODE_11777_length_12072_cov_7.304652_2	413	VFG013203	432	1	404	15	418	2.43e-150	405	54.6	97.8	93.5	95.6019	hemL	glutamate-1-semialdehyde_2,1-aminomutase	Heme_biosynthesis_VF0758	Nutritional_Metabolic_factor_VFC0272	Haemophilus_somnus_2336
RUP	NODE_117781_length_2689_cov_3.095292_4	316	VFG009331	299	23	308	11	299	2.84e-99	294	52.7	90.5	96.7	105.686	purC	phosphoribosylaminoimidazolesuccinocarboxamide_synthase	Purine_synthesis_VF0811	Nutritional_Metabolic_factor_VFC0272	Mycobacterium_smegmatis_str._MC2_155
RUP	NODE_117799_length_2689_cov_1.826120_1	219	VFG000077	198	1	195	1	195	5.47e-85	195	62.6	89	98.5	110.606	clpP	ATP-dependent_Clp_protease_proteolytic_subunit	ClpP_VF0074	Stress_survival_VFC0282	Listeria_monocytogenes_EGD-e
RUP	NODE_11795_length_12065_cov_3.339883_16	242	VFG009637	243	10	238	8	243	1.72e-102	236	62.3	94.6	97.1	99.5885	narI	respiratory_nitrate_reductase_subunit_gamma	Nitrate_reductase_VF0302	Nutritional_Metabolic_factor_VFC0272	Mycobacterium_sp._JLS
RUP	NODE_118_length_134462_cov_11.505822_54	547	VFG012103	541	1	524	1	525	7.03e-236	529	66.7	95.8	97	101.109	groEL	chaperonin_GroEL	GroEL_VF0594	Adherence_VFC0001	Clostridium_thermocellum_ATCC_27405
RUP	NODE_118_length_134462_cov_11.505822_59	306	VFG007812	296	14	298	3	285	1.78e-94	291	52.6	93.1	95.6	103.378	purC	phosphoribosylaminoimidazolesuccinocarboxamide_synthase	Purine_synthesis_VF0811	Nutritional_Metabolic_factor_VFC0272	Mycobacterium_avium_subsp._paratuberculosis_MAP4
RUP	NODE_118_length_134462_cov_11.505822_90	80	VFG011430	78	1	78	1	78	1.3e-22	78	56.4	97.5	100	102.564	acpXL	acyl_carrier_protein	LPS_VF0367	Immune_modulation_VFC0258	Brucella_melitensis_bv._1_str._16M
RUP	NODE_11801_length_12062_cov_5.423670_3	370	VFG011165	362	4	364	3	359	6.67e-166	361	67.9	97.6	98.6	102.21	bplD	UDP-N-acetylglucosamine_2-epimerase	LPS_VF0033	Immune_modulation_VFC0258	Bordetella_bronchiseptica_RB50
RUP	NODE_11801_length_12062_cov_5.423670_5	378	VFG014109	373	4	367	3	366	1.12e-159	364	58.8	96.3	97.6	101.34	wbpH	glycosyltransferase_WbpH	LPS_VF0085	Immune_modulation_VFC0258	Pseudomonas_aeruginosa_PAO1
RUP	NODE_11801_length_12062_cov_5.423670_6	379	VFG011167	366	5	361	1	361	2.3e-167	362	67.4	94.2	98.6	103.552	bplC	lipopolysaccharide_biosynthesis_protein	LPS_VF0033	Immune_modulation_VFC0258	Bordetella_parapertussis_12822
RUP	NODE_11801_length_12062_cov_5.423670_7	207	VFG000037	191	88	199	76	187	5.38e-56	112	72.3	54.1	58.6	108.377	bplB	probable_acetyltransferase	LPS_VF0033	Immune_modulation_VFC0258	Bordetella_pertussis_Tohama_I
RUP	NODE_11801_length_12062_cov_5.423670_8	354	VFG011177	350	8	352	6	350	7.6e-191	345	73.9	97.5	98.6	101.143	bplA	probable_oxidoreductase	LPS_VF0033	Immune_modulation_VFC0258	Bordetella_avium_197N
RUP	NODE_118109_length_2682_cov_10.172059_1	397	VFG016485	394	1	396	1	394	1.48e-205	396	70.2	99.7	100	100.761	tuf	elongation_factor_Tu	EF-Tu_VF0877	Adherence_VFC0001	Mycoplasma_gallisepticum_str._R_low_
RUP	NODE_118196_length_2681_cov_1.833587_2	326	VFG026430	342	13	324	27	342	6.38e-106	317	51.7	95.7	92.4	95.3216	glnA1	glutamine_synthetase	Glutamine_synthesis_VF0816	Nutritional_Metabolic_factor_VFC0272	Mycobacterium_tuberculosis_str._Haarlem_NITR202
RUP	NODE_11825_length_12049_cov_2.461898_6	260	VFG016416	228	99	259	68	228	1.35e-60	161	55.9	61.9	70.6	114.035	BT9727_RS25850	sugar_transferase	Polysaccharide_capsule_VF0659	Immune_modulation_VFC0258	Bacillus_thuringiensis_serovar_konkukian_str._97-27
RUP	NODE_118324_length_2678_cov_2.388486_1	283	VFG050386	345	58	246	15	202	1.75e-67	190	56.3	66.8	54.5	82.029	pilT	type_IV_pilus_twitching_motility_protein_PilT	TFP_VF1334	Adherence_VFC0001	Acinetobacter_baumannii_ACICU
RUP	NODE_11854_length_12039_cov_60.263101_9	509	VFG037041	504	10	388	12	393	2.62e-154	382	56.3	74.5	75.8	100.992	katA	catalase	KatA_VF0454	Stress_survival_VFC0282	Neisseria_meningitidis_M01-240355
RUP	NODE_1187_length_33701_cov_7.374160_25	540	VFG043550	540	1	528	1	527	2.75e-238	528	66.3	97.8	97.6	100	groEL2	molecular_chaperone_GroEL	GroEL_VF0866	Adherence_VFC0001	Mycobacterium_tuberculosis_H37Rv
RUP	NODE_118835_length_2668_cov_1.549560_2	408	VFG048844	468	1	399	71	466	7.69e-144	400	54.5	97.8	84.6	87.1795	gndA	NADP-dependent_phosphogluconate_dehydrogenase	Capsule_VF0560	Immune_modulation_VFC0258	Klebsiella_oxytoca_E718
RUP	NODE_118873_length_2667_cov_2.830015_1	265	VFG045688	270	12	244	26	265	6.33e-78	240	51.3	87.9	88.9	98.1481	cpsA_uppS	undecaprenyl_diphosphate_synthase	Capsule_VF0361	Immune_modulation_VFC0258	Enterococcus_faecium_Aus0004
RUP	NODE_11892_length_12016_cov_2.864225_8	336	VFG013197	340	4	332	6	333	7.88e-146	329	65.7	97.9	96.5	98.8235	hemB	porphobilinogen_synthase	Heme_biosynthesis_VF0758	Nutritional_Metabolic_factor_VFC0272	Haemophilus_somnus_2336
RUP	NODE_119_length_133839_cov_12.101529_7	433	VFG005580	434	1	420	1	423	3.67e-175	423	58.4	97	97.5	99.7696	eno	phosphopyruvate_hydratase	Streptococcal_enolase_VF1060	Exoenzyme_VFC0251	Streptococcus_pneumoniae_TIGR4
RUP	NODE_11908_length_12003_cov_2.413207_2	299	VFG022615	316	38	293	40	295	2.09e-88	257	58.8	85.6	81	94.6203	panC	pantoate--beta-alanine_ligase	PanC_PanD_VF0319	Nutritional_Metabolic_factor_VFC0272	Mycobacterium_sp._JDM601
RUP	NODE_11910_length_12000_cov_2.045961_15	283	VFG022615	316	5	282	25	295	1.76e-77	283	53.4	98.2	85.8	89.557	panC	pantoate--beta-alanine_ligase	PanC_PanD_VF0319	Nutritional_Metabolic_factor_VFC0272	Mycobacterium_sp._JDM601
RUP	NODE_1191973_length_320_cov_1.275472_1	72	VFG044391	90	4	71	24	90	8.72e-21	68	50	94.4	74.4	80	pdtorfH	PdtorfH	Pyridine-2,6-dithiocarboxylic_acid_PDTC_VF0938	Nutritional_Metabolic_factor_VFC0272	Pseudomonas_stutzeri_KC
RUP	NODE_11938_length_11983_cov_73.422787_4	226	VFG031731	228	5	221	4	225	2e-69	222	51.4	96	97.4	99.1228	regX3	two-component_sensory_transduction_protein_RegX	RegX3_VF0858	Regulation_VFC0301	Mycobacterium_sp._JLS
RUP	NODE_11949_length_11979_cov_9.754948_2	829	VFG027910	828	16	823	17	801	0	812	64.8	97.5	94.8	100.121	nuoG	NADH-quinone_oxidoreductase_subunit_G	NuoG_VF0833	Immune_modulation_VFC0258	Mycobacterium_liflandii_128FXT
RUP	NODE_119538_length_2652_cov_6.980362_2	734	VFG024100	746	8	732	21	745	0	729	69.8	98.8	97.2	98.3914	katG	catalase_peroxidase_HPI	KatG_VF0303	Stress_survival_VFC0282	Mycobacterium_indicus_pranii_MTCC_9506
RUP	NODE_1196_length_33652_cov_69.241480_28	791	VFG031402	781	111	751	145	765	8.14e-174	642	50	81	79.5	101.28	ctpV	copper-translocating_P-type_ATPase	Copper_exporter_VF0849	Nutritional_Metabolic_factor_VFC0272	Mycobacterium_indicus_pranii_MTCC_9506
RUP	NODE_119634_length_2650_cov_3.164547_2	339	VFG003402	373	6	322	5	351	1.73e-141	347	59.9	93.5	93	90.8847	gmd	GDP-mannose_4,6-dehydratase	O-antigen_VF0392	Immune_modulation_VFC0258	Yersinia_pseudotuberculosis_IP_32953
RUP	NODE_119936_length_2644_cov_21.006566_1	396	VFG046458	394	1	395	1	394	1.29e-222	395	74.2	99.7	100	100.508	tufA	elongation_factor_Tu	EF-Tu_VF0460	Adherence_VFC0001	Francisella_novicida_U112
RUP	NODE_12_length_535685_cov_14.751793_259	355	VFG030692	380	6	246	4	247	3.66e-75	245	51	67.9	64.2	93.4211	sugC	sn-glycerol-3-phosphate_ABC_transporter_ATP-binding_protein_UgpC	Trehalose-recycling_ABC_transporter_VF0842	Nutritional_Metabolic_factor_VFC0272	Mycobacterium_sp._JDM601
RUP	NODE_12_length_535685_cov_14.751793_269	336	VFG048981	335	3	331	1	332	7.27e-126	335	56.1	97.9	99.1	100.299	KPR_RS09030	NAD-dependent_epimerase	Capsule_VF0560	Immune_modulation_VFC0258	Klebsiella_pneumoniae_subsp._rhinoscleromatis_SB3432
RUP	NODE_12_length_535685_cov_14.751793_270	351	VFG007658	353	2	341	3	347	9.62e-142	345	56.2	96.9	97.7	99.4334	rmlB	dTDP-glucose_4,6-dehydratase	Capsular_polysaccharide_VF0624	Immune_modulation_VFC0258	Vibrio_vulnificus_YJ016
RUP	NODE_12_length_535685_cov_14.751793_271	295	VFG005997	289	4	290	2	288	8.55e-144	287	68.3	97.3	99.3	102.076	rfbA	glucose-1-phosphate_thymidylyltransferase_RfbA	Capsule_VF0144	Immune_modulation_VFC0258	Streptococcus_mutans_UA159
RUP	NODE_12_length_535685_cov_14.751793_272	181	VFG048804	184	1	179	1	183	1.93e-72	183	59	98.9	99.5	98.3696	KPHS_35550	dTDP-4-dehydrorhamnose_3,5-epimerase	Capsule_VF0560	Immune_modulation_VFC0258	Klebsiella_pneumoniae_subsp._pneumoniae_HS11286
RUP	NODE_12_length_535685_cov_14.751793_278	337	VFG013197	340	5	333	6	333	4.44e-143	329	62.6	97.6	96.5	99.1176	hemB	porphobilinogen_synthase	Heme_biosynthesis_VF0758	Nutritional_Metabolic_factor_VFC0272	Haemophilus_somnus_2336
RUP	NODE_12_length_535685_cov_14.751793_291	360	VFG013612	354	1	351	1	352	2.03e-116	355	50.7	97.5	99.4	101.695	hemE	uroporphyrinogen_decarboxylase	Heme_biosynthesis_VF0758	Nutritional_Metabolic_factor_VFC0272	Haemophilus_somnus_129PT
RUP	NODE_12_length_535685_cov_14.751793_435	428	VFG013618	432	8	426	7	426	2.35e-169	420	60	97.9	97.2	99.0741	hemL	glutamate-1-semialdehyde_2,1-aminomutase	Heme_biosynthesis_VF0758	Nutritional_Metabolic_factor_VFC0272	Haemophilus_somnus_129PT
RUP	NODE_12_length_535685_cov_14.751793_437	567	VFG040891	575	8	565	17	574	1.2e-213	562	59.8	98.4	97	98.6087	gspE	type_II_secretion_system_ATPase_GspE	Xps_VF1304	Effector_delivery_system_VFC0086	Xanthomonas_campestris_pv._campestris_str._ATCC_33913
RUP	NODE_12_length_535685_cov_14.751793_469	418	VFG049059	431	5	237	3	235	7.38e-91	233	60.1	55.7	54.1	96.9838	N559_RS09095	O9_family_O-antigen_export_ABC_transporter_ATP-binding_subunit	LPS_VF0561	Immune_modulation_VFC0258	Klebsiella_pneumoniae_JM45
RUP	NODE_12_length_535685_cov_14.751793_471	324	VFG026325	345	1	319	1	338	9.12e-131	338	57.1	98.5	98	93.913	gmd	GDP-mannose_4,6-dehydratase	Capsule_I_VF0436	Immune_modulation_VFC0258	Burkholderia_thailandensis_E264
RUP	NODE_12_length_535685_cov_14.751793_84	357	VFG030673	392	8	239	4	236	1.54e-74	233	51.9	65	59.4	91.0714	sugC	sn-glycerol-3-phosphate_ABC_transporter_ATP-binding_protein_UgpC	Trehalose-recycling_ABC_transporter_VF0842	Nutritional_Metabolic_factor_VFC0272	Mycobacterium_leprae_TN
RUP	NODE_12018_length_11944_cov_2.782909_2	204	VFG027058	218	5	197	19	212	3.92e-95	194	73.2	94.6	89	93.578	sigH	sigma-70_family_RNA_polymerase_sigma_factor	SigH_VF0296	Regulation_VFC0301	Mycobacterium_smegmatis_JS623
RUP	NODE_12028_length_11938_cov_5.580830_2	142	VFG031464	136	4	136	3	136	7.81e-37	134	50.7	93.7	98.5	104.412	ndk	nucleoside-diphosphate_kinase	Nucleoside_diphosphate_kinase_VF0851	Immune_modulation_VFC0258	Mycobacterium_gilvum_PYR-GCK
RUP	NODE_120306_length_2636_cov_11.024409_2	572	VFG040891	575	1	571	1	575	1.46e-316	575	79.5	99.8	100	99.4783	gspE	type_II_secretion_system_ATPase_GspE	Xps_VF1304	Effector_delivery_system_VFC0086	Xanthomonas_campestris_pv._campestris_str._ATCC_33913
RUP	NODE_120428_length_2634_cov_2.435440_4	273	VFG013197	340	1	270	56	331	1.13e-86	276	50.4	98.9	81.2	80.2941	hemB	porphobilinogen_synthase	Heme_biosynthesis_VF0758	Nutritional_Metabolic_factor_VFC0272	Haemophilus_somnus_2336
RUP	NODE_120519_length_2632_cov_4.211486_1	236	VFG042954	220	1	196	1	190	4.46e-74	196	59.2	83.1	86.4	107.273	PD_RS08905	PilN_domain-containing_protein	Type_IV_pili_VF1240	Adherence_VFC0001	Xylella_fastidiosa_Temecula1
RUP	NODE_120519_length_2632_cov_4.211486_2	353	VFG042955	360	1	352	9	360	3.86e-186	352	75.6	99.7	97.8	98.0556	pilM	type_IV_pilus_assembly_protein_PilM	Type_IV_pili_VF1240	Adherence_VFC0001	Xylella_fastidiosa_Temecula1
RUP	NODE_120520_length_2632_cov_4.065580_2	358	VFG013907	344	3	330	12	344	1.66e-112	337	52.2	91.6	96.8	104.07	pilT	twitching_motility_protein_PilT	Type_IV_pili_VF0082	Adherence_VFC0001	Pseudomonas_mendocina_ymp
RUP	NODE_120611_length_2631_cov_0.800854_2	140	VFG005978	149	4	130	19	145	8.05e-39	127	50.4	90.7	85.2	93.9597	GBS_RS06585	UDP-N-acetylglucosamine--LPS_N-acetylglucosamine_transferase	Capsule_VF0274	Immune_modulation_VFC0258	Streptococcus_agalactiae_NEM316
RUP	NODE_12068_length_11921_cov_5.026884_1	396	VFG016490	395	1	395	1	395	3.65e-213	395	71.6	99.7	100	100.253	tuf	elongation_factor_Tu	EF-Tu_VF0877	Adherence_VFC0001	Mycoplasma_mycoides_subsp._mycoides_SC_str._PG1
RUP	NODE_120683_length_2629_cov_1.596348_3	336	VFG005359	335	1	324	1	323	3.66e-111	329	54.7	96.4	96.4	100.299	plr_gapA	type_I_glyceraldehyde-3-phosphate_dehydrogenase	Streptococcal_plasmin_receptor_GAPDH_VF1042	Adherence_VFC0001	Streptococcus_sanguinis_SK36
RUP	NODE_12071_length_11920_cov_12.314033_2	778	VFG031395	777	124	752	176	773	1.08e-175	629	50.4	80.8	77	100.129	ctpV	copper-translocating_P-type_ATPase	Copper_exporter_VF0849	Nutritional_Metabolic_factor_VFC0272	Mycobacterium_ulcerans_Agy99
RUP	NODE_1208_length_33459_cov_4.988714_3	364	VFG018009	361	8	363	6	359	3.7e-127	357	52.7	97.8	98.1	100.831	C8J_RS05615	DegT_DnrJ_EryC1_StrS_family_aminotransferase	LOS_VF0326	Immune_modulation_VFC0258	Campylobacter_jejuni_subsp._jejuni_81116
RUP	NODE_120841_length_2626_cov_1.053676_2	235	VFG000077	198	2	189	3	190	3.43e-73	188	54.3	80	94.9	118.687	clpP	ATP-dependent_Clp_protease_proteolytic_subunit	ClpP_VF0074	Stress_survival_VFC0282	Listeria_monocytogenes_EGD-e
RUP	NODE_120850_length_2626_cov_0.524699_6	67	VFG045470	66	3	60	4	61	9.06e-13	58	50	86.6	87.9	101.515	cylR2	cytolysin_regulator_R2	Cytolysin_VF0356	Exotoxin_VFC0235	Enterococcus_faecalis_str._MMH594
RUP	NODE_12101_length_11907_cov_1.795646_4	205	VFG037928	192	15	173	1	159	2.76e-45	159	65.4	77.6	82.8	106.771	A1S_0054	WbbJ_protein	Capsule_VF0465	Immune_modulation_VFC0258	Acinetobacter_baumannii_ATCC_17978
RUP	NODE_12101_length_11907_cov_1.795646_5	330	VFG014100	316	8	302	2	295	7.12e-100	296	50.7	89.4	93	104.43	wbpB	UDP-N-acetyl-2-amino-2-deoxy-D-glucuronate_oxidase	LPS_VF0085	Immune_modulation_VFC0258	Pseudomonas_aeruginosa_PAO1
RUP	NODE_1211_length_33396_cov_15.681503_12	330	VFG007909	315	7	313	6	312	1.2e-87	308	50.6	93	97.5	104.762	ddrA	daunorubicin_resistance_protein_DrrA_family_ABC_transporter_ATP-binding_protein	PDIM_VF0309	Immune_modulation_VFC0258	Mycobacterium_avium_subsp._paratuberculosis_K-10
RUP	NODE_12155_length_11884_cov_48.932539_9	624	VFG043573	660	3	583	9	608	3.33e-219	604	55.3	93.1	90.9	94.5455	dnaK	chaperone_protein_DnaK	Adherence;_porin_VF0713	Adherence_VFC0001	Chlamydia_trachomatis_D_UW-3_CX
RUP	NODE_1216_length_33357_cov_1.468530_6	237	VFG022680	228	10	233	2	225	9.99e-90	227	62.6	94.5	98.2	103.947	ideR	Iron-dependent_repressor_and_activator_IdeR	IdeR_VF0300	Regulation_VFC0301	Mycobacterium_abscessus_ATCC_19977
RUP	NODE_121805_length_2606_cov_5.000392_1	282	VFG034233	285	1	263	1	263	1.82e-100	263	58.9	93.3	92.3	98.9474	sitD	iron_manganese_ABC_transporter_permease_subunit_SitD	Iron_manganese_transport_VF1116	Nutritional_Metabolic_factor_VFC0272	Escherichia_coli_O44:H18_042
RUP	NODE_121805_length_2606_cov_5.000392_2	286	VFG012582	285	1	283	1	283	3.33e-147	283	76.3	99	99.3	100.351	sitC	iron_manganese_ABC_transporter_permease_subunit_SitC	Iron_manganese_transport_VF1116	Nutritional_Metabolic_factor_VFC0272	Escherichia_coli_536
RUP	NODE_12181_length_11872_cov_3.502750_8	335	VFG005344	336	1	324	1	325	4.21e-115	331	57.7	96.7	96.7	99.7024	plr_gapA	type_I_glyceraldehyde-3-phosphate_dehydrogenase	Streptococcal_plasmin_receptor_GAPDH_VF1042	Adherence_VFC0001	Streptococcus_pyogenes_MGAS315
RUP	NODE_12202_length_11863_cov_3.768886_7	1109	VFG047705	1095	1	1085	1	1091	0	1118	50.1	97.8	99.6	101.279	carB	carbamoyl_phosphate_synthase_large_subunit	Pyrimidine_biosynthesis_VF0558	Nutritional_Metabolic_factor_VFC0272	Francisella_tularensis_subsp._holarctica_OSU18
RUP	NODE_12208_length_11860_cov_0.989496_10	238	VFG002377	257	25	221	2	198	6.73e-62	200	50	82.8	76.7	92.607	rfbF	glucose-1-phosphate_cytidylyltransferase	O-antigen_VF0392	Immune_modulation_VFC0258	Yersinia_enterocolitica_subsp._enterocolitica_8081
RUP	NODE_12209_length_11859_cov_3.242375_7	102	VFG044391	90	1	91	1	90	1.14e-26	91	51.6	89.2	100	113.333	pdtorfH	PdtorfH	Pyridine-2,6-dithiocarboxylic_acid_PDTC_VF0938	Nutritional_Metabolic_factor_VFC0272	Pseudomonas_stutzeri_KC
RUP	NODE_122206_length_2598_cov_15.983091_2	226	VFG024188	228	1	221	1	224	9.93e-70	224	50	97.8	98.2	99.1228	mprA	two-component_system_response_regulator_MprA	MprAB_VF0298	Regulation_VFC0301	Mycobacterium_indicus_pranii_MTCC_9506
RUP	NODE_122277_length_2597_cov_3.444138_2	420	VFG026433	447	1	411	17	440	2.48e-135	424	51.2	97.9	94.9	93.9597	glnA1	glutamine_synthetase	Glutamine_synthesis_VF0816	Nutritional_Metabolic_factor_VFC0272	Mycobacterium_tuberculosis_RGTB327
RUP	NODE_12255_length_11834_cov_5.840988_12	226	VFG031731	228	1	225	1	228	2.9e-119	228	75.9	99.6	100	99.1228	regX3	two-component_sensory_transduction_protein_RegX	RegX3_VF0858	Regulation_VFC0301	Mycobacterium_sp._JLS
RUP	NODE_1226155_length_315_cov_1.634615_1	76	VFG044088	72	8	71	8	71	3.59e-27	64	65.6	84.2	88.9	105.556	mbtH-like	MbtH-like_protein_from_the_pyoverdine_cluster	Pyoverdine_VF0094	Nutritional_Metabolic_factor_VFC0272	Pseudomonas_aeruginosa_PAO1
RUP	NODE_122691_length_2589_cov_2.574191_5	222	VFG000274	199	21	208	4	192	1.01e-76	189	60.3	84.7	95	111.558	ureG	urease_accessory_protein_ure	Urease_VF0050	Stress_survival_VFC0282	Helicobacter_pylori_26695
RUP	NODE_12274_length_11826_cov_4.833149_3	360	VFG026980	324	1	212	99	280	2.07e-70	213	57.7	58.9	56.2	111.111	sigA_rpoV	RNA_polymerase_sigma_factor	SigA_VF0257	Regulation_VFC0301	Mycobacterium_tuberculosis_RGTB423
RUP	NODE_1227489_length_315_cov_1.219231_1	80	VFG011430	78	1	73	1	73	8.26e-19	73	54.8	91.3	93.6	102.564	acpXL	acyl_carrier_protein	LPS_VF0367	Immune_modulation_VFC0258	Brucella_melitensis_bv._1_str._16M
RUP	NODE_122784_length_2587_cov_5.154028_1	432	VFG043469	435	1	423	1	430	1.52e-164	430	58.4	97.9	98.9	99.3103	eno	phosphopyruvate_hydratase	SSU98_1513_VF1105	Adherence_VFC0001	Streptococcus_suis_98HAH33
RUP	NODE_12289_length_11818_cov_9.826065_12	237	VFG031730	228	9	230	3	224	1.38e-72	222	50	93.7	97.4	103.947	regX3	two-component_sensory_transduction_protein_RegX	RegX3_VF0858	Regulation_VFC0301	Mycobacterium_smegmatis_str._MC2_155
RUP	NODE_122958_length_2584_cov_2.535389_1	201	VFG000077	198	6	196	1	190	3.33e-62	191	51.3	95	96	101.515	clpP	ATP-dependent_Clp_protease_proteolytic_subunit	ClpP_VF0074	Stress_survival_VFC0282	Listeria_monocytogenes_EGD-e
RUP	NODE_123_length_132737_cov_9.072881_12	65	VFG010906	64	1	51	1	51	9.53e-21	51	74.5	78.5	79.7	101.562	csrA	carbon_storage_regulator_CsrA	CsrA_VF0261	Regulation_VFC0301	Legionella_pneumophila_subsp._pneumophila_str._Philadelphia_1
RUP	NODE_123_length_132737_cov_9.072881_30	300	VFG038143	291	5	278	2	278	1.8e-86	277	50.5	91.3	95.2	103.093	galU	UTP--glucose-1-phosphate_uridylyltransferase_GalU	Capsule_VF0465	Immune_modulation_VFC0258	Acinetobacter_baumannii_AB0057
RUP	NODE_123040_length_2582_cov_12.535813_2	425	VFG005580	434	1	422	1	429	5.47e-175	429	61.3	99.3	98.8	97.9263	eno	phosphopyruvate_hydratase	Streptococcal_enolase_VF1060	Exoenzyme_VFC0251	Streptococcus_pneumoniae_TIGR4
RUP	NODE_12311_length_11807_cov_1.368533_9	329	VFG026325	345	1	315	1	338	3.7e-114	338	53.3	95.7	98	95.3623	gmd	GDP-mannose_4,6-dehydratase	Capsule_I_VF0436	Immune_modulation_VFC0258	Burkholderia_thailandensis_E264
RUP	NODE_12312_length_11806_cov_4.864012_10	89	VFG022903	95	13	73	17	84	1.93e-15	68	50	68.5	71.6	93.6842	whiB3	WhiB_family_transcriptional_regulator	WhiB3_VF0288	Regulation_VFC0301	Mycobacterium_sp._JDM601
RUP	NODE_123130_length_2580_cov_10.095842_1	357	VFG016485	394	5	356	44	394	2.39e-182	352	70.2	98.6	89.1	90.6091	tuf	elongation_factor_Tu	EF-Tu_VF0877	Adherence_VFC0001	Mycoplasma_gallisepticum_str._R_low_
RUP	NODE_123185_length_2579_cov_6.007924_1	430	VFG018662	434	1	422	1	429	5.56e-159	429	54.8	98.1	98.8	99.0783	eno	phosphopyruvate_hydratase	Streptococcal_enolase_VF1060	Exoenzyme_VFC0251	Streptococcus_gordonii_str._Challis_substr._CH1
RUP	NODE_12320_length_11802_cov_14.178684_5	543	VFG043550	540	1	523	1	522	3.89e-246	523	69.4	96.3	96.7	100.556	groEL2	molecular_chaperone_GroEL	GroEL_VF0866	Adherence_VFC0001	Mycobacterium_tuberculosis_H37Rv
RUP	NODE_12321_length_11802_cov_13.123521_1	397	VFG046459	394	1	394	1	392	1.1e-221	394	74.9	99.2	99.5	100.761	tufA	elongation_factor_Tu	EF-Tu_VF0460	Adherence_VFC0001	Francisella_philomiragia_subsp._philomiragia_ATCC_25017
RUP	NODE_123240_length_2578_cov_14.138327_2	236	VFG000274	199	4	197	2	195	2.71e-80	194	57.2	82.2	97.5	118.593	ureG	urease_accessory_protein_ure	Urease_VF0050	Stress_survival_VFC0282	Helicobacter_pylori_26695
RUP	NODE_123280_length_2577_cov_72.448850_4	229	VFG001390	228	1	228	1	228	2.14e-131	228	80.3	99.6	100	100.439	mprA	two-component_response_regulator_MrpA	MprAB_VF0298	Regulation_VFC0301	Mycobacterium_tuberculosis_H37Rv
RUP	NODE_123300_length_2577_cov_3.440127_4	80	VFG011430	78	7	79	6	78	5.51e-17	73	50.7	91.3	93.6	102.564	acpXL	acyl_carrier_protein	LPS_VF0367	Immune_modulation_VFC0258	Brucella_melitensis_bv._1_str._16M
RUP	NODE_123340_length_2576_cov_11.605315_1	352	VFG046474	394	2	351	45	394	1.99e-196	350	74.3	99.4	88.8	89.3401	tufA	elongation_factor_Tu	EF-Tu_VF0460	Adherence_VFC0001	Francisella_noatunensis_subsp._orientalis_str._Toba_04
RUP	NODE_123349_length_2576_cov_3.944070_1	499	VFG051907	500	21	497	23	499	1.35e-232	477	65.4	95.6	95.4	99.8	tssC1	type_VI_secretion_system_contractile_sheath_large_subunit	Putida_K1-T6SS_VF1351	Effector_delivery_system_VFC0086	Pseudomonas_putida_W619
RUP	NODE_123349_length_2576_cov_3.944070_2	179	VFG051912	179	1	169	1	169	3.57e-78	169	68.6	94.4	94.4	100	tssB1	type_VI_secretion_system_contractile_sheath_small_subunit	Putida_K1-T6SS_VF1351	Effector_delivery_system_VFC0086	Pseudomonas_putida_KT2440
RUP	NODE_12346_length_11788_cov_3.439274_5	318	VFG017989	318	3	308	4	313	1.27e-127	310	56.8	96.2	97.5	100	C8J_RS06930	SDR_family_oxidoreductase	Capsule_VF0323	Immune_modulation_VFC0258	Campylobacter_jejuni_subsp._jejuni_81116
RUP	NODE_123650_length_2569_cov_14.403341_2	672	VFG027926	799	1	667	128	794	3.03e-277	669	61.7	99.3	83.5	84.1051	nuoG	NADH-quinone_oxidoreductase_subunit_G	NuoG_VF0833	Immune_modulation_VFC0258	Mycobacterium_smegmatis_JS623
RUP	NODE_123747_length_2567_cov_6.999204_3	475	VFG026439	478	6	474	7	478	1.51e-255	472	69.1	98.7	98.7	99.3724	glnA1	type_I_glutamate--ammonia_ligase	Glutamine_synthesis_VF0816	Nutritional_Metabolic_factor_VFC0272	Mycobacterium_smegmatis_JS623
RUP	NODE_12378_length_11772_cov_7.245711_7	397	VFG046458	394	1	396	1	394	3.31e-209	396	71	99.7	100	100.761	tufA	elongation_factor_Tu	EF-Tu_VF0460	Adherence_VFC0001	Francisella_novicida_U112
RUP	NODE_1238_length_33130_cov_1.754286_25	389	VFG042830	350	5	334	6	329	1.57e-109	330	52.4	84.8	92.6	111.143	CPE_RS09090	type_IV_pilus_twitching_motility_protein_PilT	Type_IV_pili_VF0731	Adherence_VFC0001	Clostridium_perfringens_str._13
RUP	NODE_12383_length_11770_cov_8.575416_3	175	VFG041304	188	7	173	25	188	2.03e-54	167	53.9	95.4	87.2	93.0851	lirB	Dot_Icm_type_IV_secretion_system_effector_LirB	Dot_Icm_T4SS_secreted_effectors_VF0798	Effector_delivery_system_VFC0086	Legionella_pneumophila_subsp._pneumophila_str._Philadelphia_1
RUP	NODE_123991_length_2562_cov_11.385321_3	82	VFG011430	78	9	80	7	78	7.28e-18	72	52.8	87.8	92.3	105.128	acpXL	acyl_carrier_protein	LPS_VF0367	Immune_modulation_VFC0258	Brucella_melitensis_bv._1_str._16M
RUP	NODE_124_length_131625_cov_13.142692_64	195	VFG014102	191	7	194	3	190	3.45e-51	188	58.5	96.4	98.4	102.094	wbpD	UDP-2-acetamido-3-amino-2,_3-dideoxy-D-glucuronate_N-acetyltransferase	LPS_VF0085	Immune_modulation_VFC0258	Pseudomonas_aeruginosa_PAO1
RUP	NODE_124_length_131625_cov_13.142692_68	341	VFG012005	331	6	329	3	327	2.17e-125	329	57.8	95	98.2	103.021	pseB	UDP-GlcNAc-specific_C4,6_dehydratase_C5_epimerase	O-linked_flagellar_glycosylation_VF0720	Motility_VFC0204	Campylobacter_fetus_subsp._fetus_82-40
RUP	NODE_124_length_131625_cov_13.142692_87	355	VFG037923	352	4	340	3	344	5.92e-134	343	55.1	94.9	97.2	100.852	rfbB	dTDP-glucose_4,6-dehydratase	Capsule_VF0465	Immune_modulation_VFC0258	Acinetobacter_baumannii_TYTH-1
RUP	NODE_124_length_131625_cov_13.142692_89	287	VFG029504	288	1	286	1	286	2e-135	286	65.4	99.7	99.3	99.6528	rmlA	glucose-1-phosphate_thymidylyltransferase_RfbA	GPL_locus_VF0841	Immune_modulation_VFC0258	Mycobacterium_sp._JDM601
RUP	NODE_124_length_131625_cov_13.142692_94	387	VFG026318	383	4	374	3	371	1.71e-156	371	55.8	95.9	96.3	101.044	glf	UDP-galactopyranose_mutase	Capsule_I_VF0436	Immune_modulation_VFC0258	Burkholderia_cenocepacia_J2315
RUP	NODE_12429_length_11741_cov_7.215899_5	131	VFG039367	156	2	123	35	155	5.56e-48	122	61.5	93.1	77.6	83.9744	phnB	Coxiella_Dot_Icm_type_IVB_secretion_system_translocated_effector	T4SS_secreted_effectors_VF0696	Effector_delivery_system_VFC0086	Coxiella_burnetii_CbuG_Q212
RUP	NODE_12435_length_11739_cov_1.038942_12	166	VFG002509	141	9	126	10	118	1.18e-27	118	50	71.1	77.3	117.73	flgC	flagellar_basal_body_rod_protein_FlgC	Flagella_VF0430	Motility_VFC0204	Burkholderia_pseudomallei_K96243
RUP	NODE_124391_length_2554_cov_4.171669_3	230	VFG031730	228	1	224	1	227	7.58e-116	227	72.2	97.4	99.6	100.877	regX3	two-component_sensory_transduction_protein_RegX	RegX3_VF0858	Regulation_VFC0301	Mycobacterium_smegmatis_str._MC2_155
RUP	NODE_124543_length_2551_cov_5.747596_1	164	VFG041149	161	1	156	1	156	6.31e-52	156	50.6	95.1	96.9	101.863	tssE	type_VI_secretion_system_baseplate_subunit_TssE	T6SS_VF0698	Effector_delivery_system_VFC0086	Burkholderia_cenocepacia_J2315
RUP	NODE_124543_length_2551_cov_5.747596_2	164	VFG041148	167	12	160	13	161	1.88e-52	149	51	90.9	89.2	98.2036	QU43_RS38250	type_VI_secretion_system_tube_protein_Hcp	T6SS_VF0698	Effector_delivery_system_VFC0086	Burkholderia_cenocepacia_J2315
RUP	NODE_124543_length_2551_cov_5.747596_3	490	VFG041147	496	1	484	1	491	1.72e-295	491	81.1	98.8	99	98.7903	tssC	type_VI_secretion_system_contractile_sheath_large_subunit	T6SS_VF0698	Effector_delivery_system_VFC0086	Burkholderia_cenocepacia_J2315
RUP	NODE_124640_length_2549_cov_7.619086_2	195	VFG000077	198	4	191	3	190	5.03e-77	188	59.6	96.4	94.9	98.4848	clpP	ATP-dependent_Clp_protease_proteolytic_subunit	ClpP_VF0074	Stress_survival_VFC0282	Listeria_monocytogenes_EGD-e
RUP	NODE_124692_length_2548_cov_4.377858_2	211	VFG000077	198	26	196	20	190	5.9e-63	171	57.9	81	86.4	106.566	clpP	ATP-dependent_Clp_protease_proteolytic_subunit	ClpP_VF0074	Stress_survival_VFC0282	Listeria_monocytogenes_EGD-e
RUP	NODE_1247338_length_312_cov_1.933852_1	78	VFG008205	95	2	77	20	95	1.12e-37	76	82.9	97.4	80	82.1053	esxA	6_kDa_early_secretory_antigenic_target_EsxA_ESAT-6	ESAT-6_CFP-10_VF0310	Effector_delivery_system_VFC0086	Mycobacterium_smegmatis_str._MC2_155
RUP	NODE_124786_length_2546_cov_107.182256_1	325	VFG007914	334	5	319	7	323	2.87e-102	317	51.4	96.9	94.9	97.3054	ddrA	ATP-binding_cassette_domain-containing_protein	PDIM_VF0309	Immune_modulation_VFC0258	Mycobacterium_vanbaalenii_PYR-1
RUP	NODE_1248_length_32964_cov_7.623051_15	399	VFG046474	394	1	398	1	394	1.38e-213	399	71.4	99.7	100	101.269	tufA	elongation_factor_Tu	EF-Tu_VF0460	Adherence_VFC0001	Francisella_noatunensis_subsp._orientalis_str._Toba_04
RUP	NODE_1248_length_32964_cov_7.623051_23	825	VFG000079	820	5	803	3	793	0	799	60.5	96.8	96.5	100.61	clpC	endopeptidase_Clp_ATP-binding_chain_C	ClpC_VF0072	Stress_survival_VFC0282	Listeria_monocytogenes_EGD-e
RUP	NODE_124850_length_2545_cov_3.017671_2	136	VFG029754	137	2	135	3	135	7.81e-71	134	71.6	98.5	97.1	99.2701	MYCSM_RS30910	YciI_family_protein	GPL_locus_VF0841	Immune_modulation_VFC0258	Mycobacterium_smegmatis_JS623
RUP	NODE_125_length_128890_cov_12.837296_115	256	VFG045688	270	12	239	26	257	1.21e-75	232	51.7	89.1	85.9	94.8148	cpsA_uppS	undecaprenyl_diphosphate_synthase	Capsule_VF0361	Immune_modulation_VFC0258	Enterococcus_faecium_Aus0004
RUP	NODE_125_length_128890_cov_12.837296_26	231	VFG000077	198	32	221	2	191	1.83e-64	190	51.6	82.3	96	116.667	clpP	ATP-dependent_Clp_protease_proteolytic_subunit	ClpP_VF0074	Stress_survival_VFC0282	Listeria_monocytogenes_EGD-e
RUP	NODE_1250588_length_311_cov_5.402344_1	83	VFG022903	95	2	73	16	89	5.83e-18	74	51.4	86.7	77.9	87.3684	whiB3	WhiB_family_transcriptional_regulator	WhiB3_VF0288	Regulation_VFC0301	Mycobacterium_sp._JDM601
RUP	NODE_12511_length_11708_cov_21.482537_8	856	VFG000079	820	58	834	29	793	1.45e-288	781	53.5	90.8	93.3	104.39	clpC	endopeptidase_Clp_ATP-binding_chain_C	ClpC_VF0072	Stress_survival_VFC0282	Listeria_monocytogenes_EGD-e
RUP	NODE_12514_length_11707_cov_7.022400_1	860	VFG000079	820	1	826	2	803	0	831	59.1	96	97.8	104.878	clpC	endopeptidase_Clp_ATP-binding_chain_C	ClpC_VF0072	Stress_survival_VFC0282	Listeria_monocytogenes_EGD-e
RUP	NODE_125231_length_2537_cov_17.324335_1	544	VFG012103	541	4	520	3	519	6.69e-221	517	61.7	95	95.6	100.555	groEL	chaperonin_GroEL	GroEL_VF0594	Adherence_VFC0001	Clostridium_thermocellum_ATCC_27405
RUP	NODE_125320_length_2536_cov_1.079807_3	171	VFG037974	204	6	160	3	158	6.79e-45	159	52.2	90.6	76.5	83.8235	ABAYE_RS18890	sugar_transferase	Capsule_VF0465	Immune_modulation_VFC0258	Acinetobacter_baumannii_AYE
RUP	NODE_12535_length_11696_cov_11.883172_12	790	VFG031402	781	135	753	168	765	5.13e-202	619	55.6	78.4	76.6	101.152	ctpV	copper-translocating_P-type_ATPase	Copper_exporter_VF0849	Nutritional_Metabolic_factor_VFC0272	Mycobacterium_indicus_pranii_MTCC_9506
RUP	NODE_12551_length_11689_cov_3.970431_10	395	VFG029757	388	7	393	18	380	1.78e-103	387	50.1	98	93.6	101.804	ecf	RNA_polymerase_sigma24_factor	GPL_locus_VF0841	Immune_modulation_VFC0258	Mycobacterium_sp._KMS
RUP	NODE_125601_length_2530_cov_6.933333_2	408	VFG009135	416	3	404	13	413	3.05e-120	404	50	98.5	96.4	98.0769	kasB	3-oxoacyl-_acyl_carrier_protei	FAS-II_VF0809	Nutritional_Metabolic_factor_VFC0272	Mycobacterium_tuberculosis_RGTB327
RUP	NODE_12562_length_11685_cov_6.649011_8	400	VFG030680	405	1	394	1	381	6.83e-130	396	54.8	98.5	94.1	98.7654	sugC	sn-glycerol-3-phosphate_ABC_transporter_ATP-binding_protein_UgpC	Trehalose-recycling_ABC_transporter_VF0842	Nutritional_Metabolic_factor_VFC0272	Mycobacterium_sp._JLS
RUP	NODE_12575_length_11678_cov_4.441366_11	84	VFG011430	78	8	79	6	77	4.77e-26	72	65.3	85.7	92.3	107.692	acpXL	acyl_carrier_protein	LPS_VF0367	Immune_modulation_VFC0258	Brucella_melitensis_bv._1_str._16M
RUP	NODE_125771_length_2527_cov_1.692557_1	315	VFG009331	299	13	299	3	293	2.92e-111	293	56	91.1	97.3	105.351	purC	phosphoribosylaminoimidazolesuccinocarboxamide_synthase	Purine_synthesis_VF0811	Nutritional_Metabolic_factor_VFC0272	Mycobacterium_smegmatis_str._MC2_155
RUP	NODE_125801_length_2526_cov_3.969648_3	254	VFG008123	272	1	253	1	260	9.27e-88	260	53.5	99.6	95.6	93.3824	panD	type_III_pantothenate_kinase	PanC_PanD_VF0319	Nutritional_Metabolic_factor_VFC0272	Mycobacterium_tuberculosis_CCDC5079
RUP	NODE_125822_length_2526_cov_1.493323_1	227	VFG023978	229	1	139	1	139	1.86e-75	139	79.1	61.2	60.7	99.1266	ideR	Iron-dependent_repressor_and_activator_IdeR	IdeR_VF0300	Regulation_VFC0301	Mycobacterium_indicus_pranii_MTCC_9506
RUP	NODE_12587_length_11673_cov_1.245395_7	579	VFG043573	660	2	537	54	618	1.29e-180	568	52.8	92.6	85.6	87.7273	dnaK	chaperone_protein_DnaK	Adherence;_porin_VF0713	Adherence_VFC0001	Chlamydia_trachomatis_D_UW-3_CX
RUP	NODE_126_length_127769_cov_16.724322_101	245	VFG052316	279	7	232	52	276	3.14e-85	226	56.2	92.2	80.6	87.8136	kdsA	3-deoxy-8-phosphooctulonate_synthase	LPS_VF0370	Immune_modulation_VFC0258	Bartonella_henselae_str._Houston-1
RUP	NODE_126_length_127769_cov_16.724322_102	428	VFG018662	434	1	427	1	433	3.74e-176	433	61.4	99.8	99.8	98.6175	eno	phosphopyruvate_hydratase	Streptococcal_enolase_VF1060	Exoenzyme_VFC0251	Streptococcus_gordonii_str._Challis_substr._CH1
RUP	NODE_126_length_127769_cov_16.724322_89	299	VFG016402	293	1	293	1	291	3.59e-99	293	50.5	98	99.3	102.048	galU	UTP--glucose-1-phosphate_uridylyltransferase_GalU	Polysaccharide_capsule_VF0659	Immune_modulation_VFC0258	Bacillus_cereus_ATCC_10987
RUP	NODE_12601_length_11667_cov_7.774457_4	263	VFG028282	327	3	262	65	322	4.03e-73	262	50.8	98.9	78.9	80.4281	espI	MinD_ParA_family_protein	ESX-1_VF0315	Effector_delivery_system_VFC0086	Mycobacterium_abscessus_subsp._bolletii_str._GO_06
RUP	NODE_126061_length_2521_cov_2.935523_1	139	VFG031462	136	4	136	2	135	7.1e-63	134	70.9	95.7	98.5	102.206	ndk	nucleoside-diphosphate_kinase	Nucleoside_diphosphate_kinase_VF0851	Immune_modulation_VFC0258	Mycobacterium_avium_104
RUP	NODE_12612_length_11663_cov_6.501637_5	335	VFG013197	340	7	331	9	333	5.66e-148	325	66.8	97	95.6	98.5294	hemB	porphobilinogen_synthase	Heme_biosynthesis_VF0758	Nutritional_Metabolic_factor_VFC0272	Haemophilus_somnus_2336
RUP	NODE_12631_length_11655_cov_4.511810_2	422	VFG022670	474	6	407	5	408	1.4e-164	404	56.4	95.3	85.2	89.0295	glnA1	type_I_glutamate--ammonia_ligase	Glutamine_synthesis_VF0816	Nutritional_Metabolic_factor_VFC0272	Mycobacterium_sp._JDM601
RUP	NODE_12643_length_11650_cov_0.810953_1	231	VFG009862	230	1	230	1	230	1.14e-113	230	70.4	99.6	100	100.435	mprA	response_regulator_transcription_factor	MprAB_VF0298	Regulation_VFC0301	Mycobacterium_ulcerans_Agy99
RUP	NODE_12644_length_11649_cov_10.157150_5	197	VFG026391	197	1	195	1	194	6.53e-85	195	64.1	99	98.5	100	leuD	3-isopropylmalate_dehydratase_small_subunit	Leucine_synthesis_VF0814	Nutritional_Metabolic_factor_VFC0272	Mycobacterium_smegmatis_JS623
RUP	NODE_1266_length_32815_cov_4.827564_12	260	VFG046604	222	33	250	4	216	1.39e-79	218	58.3	83.8	95.9	117.117	rpe	ribulose-phosphate_3-epimerase	Capsule_VF0543	Immune_modulation_VFC0258	Francisella_philomiragia_subsp._philomiragia_ATCC_25017
RUP	NODE_12666_length_11636_cov_4.828771_7	300	VFG005997	289	9	293	2	286	1.2e-142	285	68.1	95	98.6	103.806	rfbA	glucose-1-phosphate_thymidylyltransferase_RfbA	Capsule_VF0144	Immune_modulation_VFC0258	Streptococcus_mutans_UA159
RUP	NODE_12666_length_11636_cov_4.828771_8	187	VFG007663	185	1	174	1	179	6.89e-77	179	62.6	93	96.8	101.081	rmlC	dTDP-4-dehydrorhamnose_3,5-epimerase	Capsular_polysaccharide_VF0624	Immune_modulation_VFC0258	Vibrio_vulnificus_YJ016
RUP	NODE_126788_length_2506_cov_4.468380_1	446	VFG026433	447	1	444	1	447	6.13e-214	447	66.4	99.6	100	99.7763	glnA1	glutamine_synthetase	Glutamine_synthesis_VF0816	Nutritional_Metabolic_factor_VFC0272	Mycobacterium_tuberculosis_RGTB327
RUP	NODE_126945_length_2503_cov_4.762255_2	216	VFG000077	198	1	190	1	190	1.18e-78	190	58.9	88	96	109.091	clpP	ATP-dependent_Clp_protease_proteolytic_subunit	ClpP_VF0074	Stress_survival_VFC0282	Listeria_monocytogenes_EGD-e
RUP	NODE_126947_length_2503_cov_4.641340_2	275	VFG011414	277	7	266	9	269	5.02e-99	261	53.6	94.5	94.2	99.278	kdsA	2-dehydro-3-deoxyphosphooctonate_aldolase	LPS_VF0367	Immune_modulation_VFC0258	Brucella_melitensis_bv._1_str._16M
RUP	NODE_12696_length_11622_cov_8.707616_2	209	VFG000077	198	8	197	1	190	5.91e-89	190	64.2	90.9	96	105.556	clpP	ATP-dependent_Clp_protease_proteolytic_subunit	ClpP_VF0074	Stress_survival_VFC0282	Listeria_monocytogenes_EGD-e
RUP	NODE_1270_length_32787_cov_9.718899_12	208	VFG022845	207	1	207	1	207	6.35e-102	207	65.2	99.5	100	100.483	sodA	Probable_superoxide_dismutase_M	SodA_VF0304	Stress_survival_VFC0282	Mycobacterium_abscessus_ATCC_19977
RUP	NODE_1270_length_32787_cov_9.718899_21	495	VFG048851	468	10	484	5	466	1.33e-177	476	56.7	96	98.7	105.769	gndA	NADP-dependent_phosphogluconate_dehydrogenase	Capsule_VF0560	Immune_modulation_VFC0258	Klebsiella_pneumoniae_subsp._pneumoniae_MGH_78578
RUP	NODE_1270_length_32787_cov_9.718899_3	519	VFG037029	504	18	454	16	451	2.01e-156	440	52.3	84.2	86.5	102.976	katA	catalase	KatA_VF0454	Stress_survival_VFC0282	Neisseria_gonorrhoeae_FA_1090
RUP	NODE_127345_length_2496_cov_1.407620_1	373	VFG001381	428	5	367	64	427	2.38e-99	381	50.9	97.3	85	87.1495	icl	Isocitrate_lyase_Icl_isocitras	Isocitrate_lyase_VF0253	Others_VFC0346	Mycobacterium_tuberculosis_H37Rv
RUP	NODE_1276_length_32661_cov_5.762252_20	683	VFG031084	658	33	682	8	657	7.39e-223	654	50.3	95.2	98.8	103.799	zmp1	M13_family_metallopeptidase	Zn++_metalloprotease_VF0846	Exoenzyme_VFC0251	Mycobacterium_smegmatis_JS623
RUP	NODE_1276_length_32661_cov_5.762252_22	680	VFG031084	658	27	679	5	657	8.22e-224	657	51.1	96	99.2	103.343	zmp1	M13_family_metallopeptidase	Zn++_metalloprotease_VF0846	Exoenzyme_VFC0251	Mycobacterium_smegmatis_JS623
RUP	NODE_12768_length_11589_cov_8.356078_4	591	VFG031159	607	25	590	23	607	4.47e-286	585	69.1	95.8	96.4	97.3641	mpa	proteasome_ATPase	Proteasome-associated_proteins_VF0847	Stress_survival_VFC0282	Mycobacterium_sp._JDM601
RUP	NODE_12782_length_11585_cov_0.890807_4	350	VFG037909	332	3	252	1	254	5.31e-93	254	55.9	71.4	76.5	105.422	pseB	UDP-N-acetylglucosamine_4,6-dehydratase_invertin	Capsule_VF0465	Immune_modulation_VFC0258	Acinetobacter_baumannii_1656-2
RUP	NODE_12784_length_11584_cov_2.230029_4	329	VFG026980	324	32	327	22	323	7.01e-94	302	50	90	93.2	101.543	sigA_rpoV	RNA_polymerase_sigma_factor	SigA_VF0257	Regulation_VFC0301	Mycobacterium_tuberculosis_RGTB423
RUP	NODE_127919_length_2485_cov_0.725514_4	73	VFG011430	78	1	68	8	75	2.07e-24	68	66.2	93.2	87.2	93.5897	acpXL	acyl_carrier_protein	LPS_VF0367	Immune_modulation_VFC0258	Brucella_melitensis_bv._1_str._16M
RUP	NODE_127972_length_2483_cov_9.545305_3	477	VFG043550	540	1	472	68	538	3.75e-195	473	65.5	99	87.2	88.3333	groEL2	molecular_chaperone_GroEL	GroEL_VF0866	Adherence_VFC0001	Mycobacterium_tuberculosis_H37Rv
RUP	NODE_127973_length_2483_cov_8.761532_1	358	VFG029557	343	1	346	1	342	2.55e-106	350	52.6	96.6	99.7	104.373	rmlB	NAD-dependent_epimerase_dehydratase_family_protein	GPL_locus_VF0841	Immune_modulation_VFC0258	Mycobacterium_smegmatis_JS623
RUP	NODE_12816_length_11571_cov_9.547412_4	781	VFG009928	797	8	780	14	796	0	786	70.1	99	98.2	97.9925	relA	Probable_GTP_pyrophosphokinase_RelA_ATP:GTP_3'-pyrophosphotransferase_PPGPP_synthetase_I_PPPGPP_synthetase_GTP_diphosphokinase	RelA_VF0287	Regulation_VFC0301	Mycobacterium_smegmatis_str._MC2_155
RUP	NODE_12836_length_11560_cov_0.917427_5	494	VFG040920	497	93	372	126	407	1.28e-96	284	55.3	56.7	56.7	99.3964	gspE	type_II_secretion_system_ATPase_GspE	Gsp_VF0705	Effector_delivery_system_VFC0086	Burkholderia_pseudomallei_K96243
RUP	NODE_1284_length_32586_cov_4.513141_11	399	VFG044378	387	118	363	7	255	1.33e-80	249	53.4	61.7	64.3	103.101	qbsC	QbsC	Thioquinolobactin_VF0937	Nutritional_Metabolic_factor_VFC0272	Pseudomonas_fluorescens_ATCC_17400
RUP	NODE_128437_length_2475_cov_5.769008_1	396	VFG016485	394	1	395	1	394	3.18e-209	395	71.1	99.7	100	100.508	tuf	elongation_factor_Tu	EF-Tu_VF0877	Adherence_VFC0001	Mycoplasma_gallisepticum_str._R_low_
RUP	NODE_128502_length_2474_cov_4.130632_3	131	VFG014013	134	5	121	5	121	7.71e-53	117	65	89.3	87.3	97.7612	pilG	twitching_motility_protein_PilG	Type_IV_pili_VF0082	Adherence_VFC0001	Pseudomonas_fluorescens_Pf0-1
RUP	NODE_1286_length_32578_cov_1.854534_18	264	VFG051176	264	1	263	1	264	6.93e-115	265	67.9	99.6	100	100	bspE	type_IV_secretion_system_effector_BspE	T4SS_secreted_effectors_VF0695	Effector_delivery_system_VFC0086	Brucella_melitensis_bv._1_str._16M
RUP	NODE_128713_length_2470_cov_5.436025_1	268	VFG026980	324	16	267	22	303	1.72e-83	284	52.5	94	87	82.716	sigA_rpoV	RNA_polymerase_sigma_factor	SigA_VF0257	Regulation_VFC0301	Mycobacterium_tuberculosis_RGTB423
RUP	NODE_128876_length_2467_cov_6.360697_1	134	VFG031473	136	2	132	3	134	1.18e-55	132	66.7	97.8	97.1	98.5294	ndk	Probable_nucleoside_diphosphate_kinase_ND	Nucleoside_diphosphate_kinase_VF0851	Immune_modulation_VFC0258	Mycobacterium_abscessus_ATCC_19977
RUP	NODE_128913_length_2467_cov_1.442371_4	208	VFG019533	199	9	199	2	193	4.74e-81	194	60.3	91.8	96.5	104.523	ureG	urease_accessory_protein_ure	Urease_VF0050	Stress_survival_VFC0282	Helicobacter_pylori_P12
RUP	NODE_128926_length_2466_cov_126.773953_2	194	VFG031590	212	1	181	22	202	1.37e-72	181	65.2	93.3	85.4	91.5094	sigD	ECF_RNA_polymerase_sigma_factor_SigD	Sigma_D_VF0854	Regulation_VFC0301	Mycobacterium_tuberculosis_H37Rv
RUP	NODE_12894_length_11532_cov_6.969940_7	231	VFG009862	230	1	230	1	230	2.81e-114	230	71.3	99.6	100	100.435	mprA	response_regulator_transcription_factor	MprAB_VF0298	Regulation_VFC0301	Mycobacterium_ulcerans_Agy99
RUP	NODE_129140_length_2462_cov_4.017865_2	465	VFG009387	472	1	463	1	471	1.17e-181	471	57.1	99.6	99.8	98.5169	lysA	diaminopimelate_decarboxylase	Lysine_synthesis_VF0815	Nutritional_Metabolic_factor_VFC0272	Mycobacterium_avium_subsp._paratuberculosis_K-10
RUP	NODE_12916_length_11524_cov_2.333333_2	227	VFG031729	228	1	225	1	227	1.43e-117	227	73.6	99.1	99.6	99.5614	regX3	two-component_sensory_transduction_protein_RegX	RegX3_VF0858	Regulation_VFC0301	Mycobacterium_gilvum_PYR-GCK
RUP	NODE_129187_length_2461_cov_4.004572_2	358	VFG030724	404	1	356	1	384	3.59e-113	387	51.7	99.4	95	88.6139	sugC	sn-glycerol-3-phosphate_ABC_transporter_ATP-binding_protein_UgpC	Trehalose-recycling_ABC_transporter_VF0842	Nutritional_Metabolic_factor_VFC0272	Mycobacterium_smegmatis_JS623
RUP	NODE_12937_length_11516_cov_6.928889_5	205	VFG015885	201	16	199	18	201	1.96e-60	184	51.1	89.8	91.5	101.99	cysC1	adenylyl-sulfate_kinase	Phytotoxin_phaseolotoxin_VF0917	Exotoxin_VFC0235	Pseudomonas_syringae_pv._phaseolicola_1448A
RUP	NODE_129402_length_2457_cov_2.226894_1	139	VFG031473	136	7	108	3	105	2.8e-31	103	58.3	73.4	75.7	102.206	ndk	Probable_nucleoside_diphosphate_kinase_ND	Nucleoside_diphosphate_kinase_VF0851	Immune_modulation_VFC0258	Mycobacterium_abscessus_ATCC_19977
RUP	NODE_12945_length_11515_cov_1.379930_9	83	VFG011430	78	8	80	6	78	4.59e-26	73	64.4	88	93.6	106.41	acpXL	acyl_carrier_protein	LPS_VF0367	Immune_modulation_VFC0258	Brucella_melitensis_bv._1_str._16M
RUP	NODE_129517_length_2455_cov_6.045000_3	235	VFG038840	244	5	232	8	243	1.05e-67	236	50	97	96.7	96.3115	flmH	short_chain_dehydrogenase_reductase_family_oxidoreductase	Polar_flagella_VF0473	Motility_VFC0204	Aeromonas_hydrophila_ML09-119
RUP	NODE_1297_length_32394_cov_6.611955_14	447	VFG019028	437	40	439	30	429	2.22e-178	400	57.5	89.5	91.5	102.288	rfbH	lipopolysaccharide_biosynthesis_protein_RfbH	O-antigen_VF0392	Immune_modulation_VFC0258	Yersinia_pseudotuberculosis_YPIII
RUP	NODE_1297_length_32394_cov_6.611955_16	258	VFG002377	257	1	257	1	257	1.38e-118	258	58.1	99.6	100	100.389	rfbF	glucose-1-phosphate_cytidylyltransferase	O-antigen_VF0392	Immune_modulation_VFC0258	Yersinia_enterocolitica_subsp._enterocolitica_8081
RUP	NODE_1297_length_32394_cov_6.611955_20	373	VFG001967	368	7	362	2	356	9.77e-168	356	61	95.4	96.5	101.359	glf	UDP-galactopyranose_mutase	Capsule_VF0323	Immune_modulation_VFC0258	Campylobacter_jejuni_subsp._jejuni_NCTC_11168
RUP	NODE_129929_length_2448_cov_1.123694_1	372	VFG031694	409	24	239	152	368	6.54e-51	221	51.6	58.1	53.1	90.9535	senX3	two-component_sensor_histidine_kinase	SenX3_VF0857	Regulation_VFC0301	Mycobacterium_indicus_pranii_MTCC_9506
RUP	NODE_13_length_529175_cov_10.585810_144	446	VFG026433	447	1	438	1	441	6.73e-211	441	67.3	98.2	98.7	99.7763	glnA1	glutamine_synthetase	Glutamine_synthesis_VF0816	Nutritional_Metabolic_factor_VFC0272	Mycobacterium_tuberculosis_RGTB327
RUP	NODE_13_length_529175_cov_10.585810_148	95	VFG022897	96	1	88	1	88	1.15e-30	88	52.3	92.6	91.7	98.9583	whiB3	Putative_transcriptional_regulator,_WhiB_family	WhiB3_VF0288	Regulation_VFC0301	Mycobacterium_abscessus_ATCC_19977
RUP	NODE_13_length_529175_cov_10.585810_161	474	VFG022664	478	2	473	3	478	1.86e-258	476	70.4	99.6	99.6	99.1632	glnA1	Probable_glutamine_synthetase,_type_I_GlnA	Glutamine_synthesis_VF0816	Nutritional_Metabolic_factor_VFC0272	Mycobacterium_abscessus_ATCC_19977
RUP	NODE_13_length_529175_cov_10.585810_193	347	VFG009364	408	4	345	64	408	2.43e-106	347	53	98.6	84.6	85.049	trpD	anthranilate_phosphoribosyltransferase	Tryptophan_synthesis_VF0813	Nutritional_Metabolic_factor_VFC0272	Mycobacterium_sp._JLS
RUP	NODE_13_length_529175_cov_10.585810_307	506	VFG009718	466	163	505	128	466	4.86e-165	347	72.3	67.8	72.7	108.584	sigA_rpoV	RNA_polymerase_sigma_factor	SigA_VF0257	Regulation_VFC0301	Mycobacterium_smegmatis_str._MC2_155
RUP	NODE_13_length_529175_cov_10.585810_427	418	VFG030911	417	16	416	9	409	1.48e-166	402	56	95.9	96.2	100.24	cyp125	steroid_C26-monooxygenase_Cyp125	Cyp125_VF0843	Nutritional_Metabolic_factor_VFC0272	Mycobacterium_canettii_CIPT_140070010
RUP	NODE_13_length_529175_cov_10.585810_48	200	VFG009380	197	1	199	1	195	4.47e-93	199	64.8	99.5	99	101.523	leuD	3-isopropylmalate_dehydratase_small_subunit	Leucine_synthesis_VF0814	Nutritional_Metabolic_factor_VFC0272	Mycobacterium_sp._KMS
RUP	NODE_13_length_529175_cov_10.585810_500	335	VFG005353	336	1	323	1	324	8.41e-110	330	55.8	96.4	96.4	99.7024	plr_gapA	type_I_glyceraldehyde-3-phosphate_dehydrogenase	Streptococcal_plasmin_receptor_GAPDH_VF1042	Adherence_VFC0001	Streptococcus_agalactiae_A909
RUP	NODE_130039_length_2446_cov_2.296110_2	388	VFG029557	343	31	353	1	324	7.15e-156	324	70.7	83.2	94.5	113.12	rmlB	NAD-dependent_epimerase_dehydratase_family_protein	GPL_locus_VF0841	Immune_modulation_VFC0258	Mycobacterium_smegmatis_JS623
RUP	NODE_130175_length_2443_cov_6.768844_1	395	VFG046467	394	1	394	1	394	1.02e-214	394	73.4	99.7	100	100.254	tufA	elongation_factor_Tu	EF-Tu_VF0460	Adherence_VFC0001	Francisella_cf._tularensis_subsp._novicida_3523
RUP	NODE_130257_length_2442_cov_2.246753_3	138	VFG031473	136	1	135	1	136	1.08e-52	136	61	97.8	100	101.471	ndk	Probable_nucleoside_diphosphate_kinase_ND	Nucleoside_diphosphate_kinase_VF0851	Immune_modulation_VFC0258	Mycobacterium_abscessus_ATCC_19977
RUP	NODE_130403_length_2439_cov_8.541527_1	530	VFG043573	660	1	484	123	607	3.51e-196	485	58.4	91.3	73.5	80.303	dnaK	chaperone_protein_DnaK	Adherence;_porin_VF0713	Adherence_VFC0001	Chlamydia_trachomatis_D_UW-3_CX
RUP	NODE_130445_length_2439_cov_0.469379_1	138	VFG031473	136	4	134	2	134	1.87e-53	133	63.2	94.9	97.8	101.471	ndk	Probable_nucleoside_diphosphate_kinase_ND	Nucleoside_diphosphate_kinase_VF0851	Immune_modulation_VFC0258	Mycobacterium_abscessus_ATCC_19977
RUP	NODE_13066_length_11464_cov_5.924621_1	150	VFG039549	149	3	146	5	148	1.64e-43	144	52.8	96	96.6	100.671	CBU_1594	Coxiella_Dot_Icm_type_IVB_secretion_system_translocated_effector	T4SS_secreted_effectors_VF0696	Effector_delivery_system_VFC0086	Coxiella_burnetii_RSA_493
RUP	NODE_13071_length_11462_cov_6.554396_2	547	VFG001855	549	1	533	2	533	2.84e-237	533	65.3	97.4	96.9	99.6357	htpB	Hsp60,_60K_heat_shock_protein_HtpB	Hsp60_VF0159	Adherence_VFC0001	Legionella_pneumophila_subsp._pneumophila_str._Philadelphia_1
RUP	NODE_13074_length_11462_cov_1.787411_13	445	VFG013183	444	3	440	4	441	1.09e-152	439	53.3	98.4	98.6	100.225	mrsA_glmM	phosphoglucosamine_mutase	Exopolysaccharide_VF0755	Immune_modulation_VFC0258	Haemophilus_somnus_2336
RUP	NODE_1308601_length_304_cov_1.839357_1	72	VFG011430	78	1	67	8	74	8.2e-33	67	85.1	93.1	85.9	92.3077	acpXL	acyl_carrier_protein	LPS_VF0367	Immune_modulation_VFC0258	Brucella_melitensis_bv._1_str._16M
RUP	NODE_13097_length_11455_cov_0.892982_5	117	VFG001379	126	25	96	7	78	1.44e-28	72	70.8	61.5	57.1	92.8571	hspR	heat_shock_protein_transcriptional_repressor_HspR	HspR_VF0297	Regulation_VFC0301	Mycobacterium_tuberculosis_H37Rv
RUP	NODE_13131_length_11442_cov_3.867305_11	313	VFG030576	310	15	312	13	309	2.87e-123	298	62.8	95.2	95.8	100.968	sugA	sugar_ABC_transporter_permease	Trehalose-recycling_ABC_transporter_VF0842	Nutritional_Metabolic_factor_VFC0272	Mycobacterium_vanbaalenii_PYR-1
RUP	NODE_13131_length_11442_cov_3.867305_9	400	VFG030678	409	1	392	1	392	9.44e-197	392	69.6	98	95.8	97.7995	sugC	sn-glycerol-3-phosphate_ABC_transporter_ATP-binding_protein_UgpC	Trehalose-recycling_ABC_transporter_VF0842	Nutritional_Metabolic_factor_VFC0272	Mycobacterium_gilvum_PYR-GCK
RUP	NODE_131398_length_2420_cov_22.599154_2	329	VFG017987	324	3	318	4	318	9.77e-117	318	53.1	96	97.2	101.543	galE	UDP-glucose_4-epimerase_GalE	Capsule_VF0323	Immune_modulation_VFC0258	Campylobacter_jejuni_subsp._jejuni_81116
RUP	NODE_131406_length_2420_cov_6.008879_1	250	VFG022905	247	21	245	19	244	1.23e-88	226	58.8	90	91.5	101.215	phoP	Possible_two_component_system_response_transcriptional_positive_regulator_PhoP	PhoP_VF0286	Regulation_VFC0301	Mycobacterium_abscessus_ATCC_19977
RUP	NODE_131478_length_2419_cov_6.477157_3	236	VFG006496	200	4	197	2	195	3.44e-81	194	55.7	82.2	97	118	ureG	urease_accessory_protein_ure	Urease_VF0050	Stress_survival_VFC0282	Helicobacter_hepaticus_ATCC_51449
RUP	NODE_13164_length_11427_cov_2.749648_8	439	VFG043469	435	3	436	4	433	2.81e-159	441	56.5	98.9	98.9	100.92	eno	phosphopyruvate_hydratase	SSU98_1513_VF1105	Adherence_VFC0001	Streptococcus_suis_98HAH33
RUP	NODE_1317_length_32100_cov_6.429521_6	444	VFG026433	447	5	440	2	445	3.48e-144	445	51.5	98.2	99.3	99.3289	glnA1	glutamine_synthetase	Glutamine_synthesis_VF0816	Nutritional_Metabolic_factor_VFC0272	Mycobacterium_tuberculosis_RGTB327
RUP	NODE_13170_length_11426_cov_2.134993_6	488	VFG048830	468	8	476	1	466	4.47e-179	470	56.2	96.1	99.6	104.274	gndA	NADP-dependent_phosphogluconate_dehydrogenase	Capsule_VF0560	Immune_modulation_VFC0258	Klebsiella_pneumoniae_subsp._pneumoniae_NTUH-K2044
RUP	NODE_13171_length_11426_cov_1.682086_4	292	VFG037066	291	1	288	1	288	1.21e-97	288	56.3	98.6	99	100.344	mntB	Manganese_transport_system_membrane_protein_MntB	MntABC_VF0455	Stress_survival_VFC0282	Neisseria_meningitidis_FAM18
RUP	NODE_131761_length_2414_cov_3.409496_1	234	VFG031730	228	7	229	4	228	2.67e-74	226	53.1	95.3	98.7	102.632	regX3	two-component_sensory_transduction_protein_RegX	RegX3_VF0858	Regulation_VFC0301	Mycobacterium_smegmatis_str._MC2_155
RUP	NODE_1318_length_32098_cov_5.952002_25	237	VFG006495	199	26	226	3	197	1.09e-72	201	52.7	84.8	98	119.095	ureG	urease_accessory_protein_ure	Urease_VF0050	Stress_survival_VFC0282	Helicobacter_acinonychis_str._Sheeba
RUP	NODE_1318_length_32098_cov_5.952002_30	576	VFG019520	569	4	572	3	566	1.39e-235	569	58.7	98.8	99.1	101.23	ureB	urease_beta_subunit_UreB,_urea_amidohydrolase	Urease_VF0050	Stress_survival_VFC0282	Helicobacter_pylori_G27
RUP	NODE_1318_length_32098_cov_5.952002_7	630	VFG043573	660	3	536	9	555	8.01e-185	556	52.5	84.8	82.9	95.4545	dnaK	chaperone_protein_DnaK	Adherence;_porin_VF0713	Adherence_VFC0001	Chlamydia_trachomatis_D_UW-3_CX
RUP	NODE_131822_length_2413_cov_2.801951_1	234	VFG009863	228	14	232	1	224	4.33e-68	224	50	93.6	98.2	102.632	mprA	response_regulator_transcription_factor	MprAB_VF0298	Regulation_VFC0301	Mycobacterium_smegmatis_str._MC2_155
RUP	NODE_1319_length_32086_cov_4.762355_19	297	VFG009331	299	17	293	14	294	2.65e-92	286	50.3	93.3	94	99.3311	purC	phosphoribosylaminoimidazolesuccinocarboxamide_synthase	Purine_synthesis_VF0811	Nutritional_Metabolic_factor_VFC0272	Mycobacterium_smegmatis_str._MC2_155
RUP	NODE_13218_length_11407_cov_12.684197_6	98	VFG016797	98	1	79	1	79	2.06e-20	79	50.6	80.6	80.6	100	vapA1	HigA_family_addiction_module_antidote_protein	Virulence-associated_proteins_VF0679	Others_VFC0346	Bartonella_henselae_str._Houston-1
RUP	NODE_132353_length_2403_cov_13.926746_2	441	VFG001381	428	7	424	10	427	2.55e-195	419	65.9	94.8	97.7	103.037	icl	Isocitrate_lyase_Icl_isocitras	Isocitrate_lyase_VF0253	Others_VFC0346	Mycobacterium_tuberculosis_H37Rv
RUP	NODE_13238_length_11396_cov_3.018958_7	246	VFG039536	244	1	241	1	241	1.84e-76	242	52.9	98	98.8	100.82	CBU_1566	Coxiella_Dot_Icm_type_IVB_secretion_system_translocated_effector	T4SS_secreted_effectors_VF0696	Effector_delivery_system_VFC0086	Coxiella_burnetii_RSA_493
RUP	NODE_1324_length_32011_cov_9.985981_31	380	VFG013913	389	1	353	1	354	6.85e-131	354	55.9	92.9	91	97.6864	pilU	twitching_motility_protein_PilU	Type_IV_pili_VF0082	Adherence_VFC0001	Pseudomonas_syringae_pv._syringae_B728a
RUP	NODE_1324_length_32011_cov_9.985981_6	299	VFG007811	296	19	296	13	287	2.99e-96	282	52.8	93	92.9	101.014	purC	phosphoribosylaminoimidazolesuccinocarboxamide_synthase	Purine_synthesis_VF0811	Nutritional_Metabolic_factor_VFC0272	Mycobacterium_yongonense_05-1390
RUP	NODE_1324_length_32011_cov_9.985981_9	252	VFG046604	222	34	245	6	217	6.28e-86	212	60.8	84.1	95.5	113.514	rpe	ribulose-phosphate_3-epimerase	Capsule_VF0543	Immune_modulation_VFC0258	Francisella_philomiragia_subsp._philomiragia_ATCC_25017
RUP	NODE_13244_length_11392_cov_5.625033_7	404	VFG042749	421	61	369	79	387	9.53e-103	309	54.4	76.5	73.4	95.962	tadA	ATPase_TadA	Type_IV_pili_VF0928	Adherence_VFC0001	Pseudomonas_aeruginosa_PAO1
RUP	NODE_132584_length_2399_cov_2.511092_1	154	VFG031486	136	5	134	3	133	1.77e-48	131	57.3	84.4	96.3	113.235	ndk	nucleoside-diphosphate_kinase	Nucleoside_diphosphate_kinase_VF0851	Immune_modulation_VFC0258	Mycobacterium_intracellulare_ATCC_13950
RUP	NODE_13267_length_11384_cov_14.955865_7	429	VFG013618	432	4	420	3	419	1.24e-159	418	55.7	97.2	96.5	99.3056	hemL	glutamate-1-semialdehyde_2,1-aminomutase	Heme_biosynthesis_VF0758	Nutritional_Metabolic_factor_VFC0272	Haemophilus_somnus_129PT
RUP	NODE_13267_length_11384_cov_14.955865_9	325	VFG013197	340	2	323	9	333	4.38e-108	325	52.3	99.1	95.6	95.5882	hemB	porphobilinogen_synthase	Heme_biosynthesis_VF0758	Nutritional_Metabolic_factor_VFC0272	Haemophilus_somnus_2336
RUP	NODE_1327_length_32002_cov_2.011644_32	366	VFG038850	348	21	362	1	342	1.36e-129	342	54.7	93.4	98.3	105.172	nueB	pseudaminic_acid_synthase,_NeuB	Polar_flagella_VF0473	Motility_VFC0204	Aeromonas_hydrophila_subsp._hydrophila_ATCC_7966
RUP	NODE_13275_length_11381_cov_1.524280_4	350	VFG018662	434	2	344	79	429	1.45e-140	351	58.1	98	80.9	80.6452	eno	phosphopyruvate_hydratase	Streptococcal_enolase_VF1060	Exoenzyme_VFC0251	Streptococcus_gordonii_str._Challis_substr._CH1
RUP	NODE_132779_length_2395_cov_29.480769_1	498	VFG051907	500	19	496	23	500	1.64e-247	478	68	96	95.6	99.6	tssC1	type_VI_secretion_system_contractile_sheath_large_subunit	Putida_K1-T6SS_VF1351	Effector_delivery_system_VFC0086	Pseudomonas_putida_W619
RUP	NODE_132779_length_2395_cov_29.480769_2	173	VFG051912	179	1	132	1	132	8.06e-59	132	68.2	76.3	73.7	96.648	tssB1	type_VI_secretion_system_contractile_sheath_small_subunit	Putida_K1-T6SS_VF1351	Effector_delivery_system_VFC0086	Pseudomonas_putida_KT2440
RUP	NODE_1328_length_31977_cov_28.070704_36	79	VFG011430	78	1	74	1	74	9.62e-27	74	63.5	93.7	94.9	101.282	acpXL	acyl_carrier_protein	LPS_VF0367	Immune_modulation_VFC0258	Brucella_melitensis_bv._1_str._16M
RUP	NODE_13280_length_11378_cov_5.200918_8	367	VFG044121	397	1	364	1	374	2.42e-159	375	58.1	99.2	94.2	92.4433	alcE	alcaligin_siderophore_biosynthesis_protein_AlcE	Alcaligin_VF0688	Nutritional_Metabolic_factor_VFC0272	Bordetella_pertussis_Tohama_I
RUP	NODE_132885_length_2393_cov_7.407186_1	231	VFG000077	198	32	221	2	191	5.56e-61	190	50	82.3	96	116.667	clpP	ATP-dependent_Clp_protease_proteolytic_subunit	ClpP_VF0074	Stress_survival_VFC0282	Listeria_monocytogenes_EGD-e
RUP	NODE_13289_length_11376_cov_3.018196_7	884	VFG049189	857	1	857	1	850	0	857	57.4	96.9	99.2	103.151	clpV	ATP-dependent_chaperone_ClpB	T6SS-II_VF0783	Effector_delivery_system_VFC0086	Klebsiella_oxytoca_E718
RUP	NODE_132999_length_2391_cov_6.273973_1	412	VFG029757	388	11	409	12	377	5.83e-98	399	50.9	96.8	94.3	106.186	ecf	RNA_polymerase_sigma24_factor	GPL_locus_VF0841	Immune_modulation_VFC0258	Mycobacterium_sp._KMS
RUP	NODE_1330_length_31970_cov_10.154441_31	165	VFG041304	188	5	131	25	166	2.24e-43	142	54.2	77	75.5	87.766	lirB	Dot_Icm_type_IV_secretion_system_effector_LirB	Dot_Icm_T4SS_secreted_effectors_VF0798	Effector_delivery_system_VFC0086	Legionella_pneumophila_subsp._pneumophila_str._Philadelphia_1
RUP	NODE_133052_length_2390_cov_54.749036_1	391	VFG044389	391	1	390	1	391	1.01e-165	391	61.4	99.7	100	100	pdtorfF	putative_sulfurylase	Pyridine-2,6-dithiocarboxylic_acid_PDTC_VF0938	Nutritional_Metabolic_factor_VFC0272	Pseudomonas_stutzeri_KC
RUP	NODE_13313_length_11369_cov_4.323493_14	180	VFG011801	186	16	175	23	182	2.43e-61	160	57.5	88.9	86	96.7742	gmhA	D-sedoheptulose_7-phosphate_isomerase	LOS_VF0326	Immune_modulation_VFC0258	Campylobacter_fetus_subsp._fetus_82-40
RUP	NODE_13315_length_11369_cov_1.290083_15	211	VFG006496	200	5	201	2	198	4.56e-108	197	74.1	93.4	98.5	105.5	ureG	urease_accessory_protein_ure	Urease_VF0050	Stress_survival_VFC0282	Helicobacter_hepaticus_ATCC_51449
RUP	NODE_1333_length_31944_cov_11.706419_20	1099	VFG047710	1094	1	1091	1	1091	0	1118	50.2	99.3	99.7	100.457	carB	carbamoyl_phosphate_synthase_large_subunit	Pyrimidine_biosynthesis_VF0558	Nutritional_Metabolic_factor_VFC0272	Francisella_cf._tularensis_subsp._novicida_3523
RUP	NODE_13339_length_11359_cov_3.037686_11	205	VFG009704	207	1	202	1	201	3.95e-88	202	59.4	98.5	97.1	99.0338	sodA	superoxide_dismutase	SodA_VF0304	Stress_survival_VFC0282	Mycobacterium_ulcerans_Agy99
RUP	NODE_1334_length_31943_cov_11.034653_30	760	VFG026869	743	29	757	38	743	0	731	62	95.9	95	102.288	katG	catalase_peroxidase_HPI	KatG_VF0303	Stress_survival_VFC0282	Mycobacterium_liflandii_128FXT
RUP	NODE_13359_length_11348_cov_3.649783_12	376	VFG030305	368	1	366	1	366	2.13e-172	366	62.3	97.3	99.5	102.174	adhD	NDMA-dependent_alcohol_dehydrogenase	MymA_operon_VF0840	Immune_modulation_VFC0258	Mycobacterium_abscessus_subsp._bolletii_50594
RUP	NODE_133653_length_2379_cov_91.615318_1	420	VFG009244	417	14	418	10	416	1.05e-134	407	54.5	96.4	97.6	100.719	kasB	beta-ketoacyl-ACP_synthase	FAS-II_VF0809	Nutritional_Metabolic_factor_VFC0272	Mycobacterium_gilvum_PYR-GCK
RUP	NODE_1337_length_31904_cov_5.380357_38	85	VFG009789	102	2	71	16	87	1.07e-17	72	50	82.4	70.6	83.3333	whiB3	WhiB_family_transcriptional_regulator	WhiB3_VF0288	Regulation_VFC0301	Mycobacterium_ulcerans_Agy99
RUP	NODE_13371_length_11345_cov_2.454119_8	326	VFG012005	331	6	325	3	330	3.02e-131	329	57.4	98.2	99.1	98.4894	pseB	UDP-GlcNAc-specific_C4,6_dehydratase_C5_epimerase	O-linked_flagellar_glycosylation_VF0720	Motility_VFC0204	Campylobacter_fetus_subsp._fetus_82-40
RUP	NODE_1338_length_31893_cov_13.293894_27	774	VFG009928	797	3	773	17	795	0	792	61.7	99.6	97.7	97.1142	relA	Probable_GTP_pyrophosphokinase_RelA_ATP:GTP_3'-pyrophosphotransferase_PPGPP_synthetase_I_PPPGPP_synthetase_GTP_diphosphokinase	RelA_VF0287	Regulation_VFC0301	Mycobacterium_smegmatis_str._MC2_155
RUP	NODE_133819_length_2376_cov_7.602327_1	277	VFG030623	275	16	276	15	275	3.05e-117	261	63.2	94.2	94.9	100.727	sugB	carbohydrate_ABC_transporter_permease	Trehalose-recycling_ABC_transporter_VF0842	Nutritional_Metabolic_factor_VFC0272	Mycobacterium_gilvum_PYR-GCK
RUP	NODE_13401_length_11334_cov_8.094069_3	335	VFG005341	336	1	329	1	330	3.39e-109	336	54.5	98.2	98.2	99.7024	plr_gapA	type_I_glyceraldehyde-3-phosphate_dehydrogenase	Streptococcal_plasmin_receptor_GAPDH_VF1042	Adherence_VFC0001	Streptococcus_pyogenes_M1_GAS
RUP	NODE_134067_length_2372_cov_3.628830_1	370	VFG002365	372	1	364	1	366	2.69e-184	367	67.8	98.4	98.4	99.4624	gmd	GDP-mannose_4,6-dehydratase	O-antigen_VF0392	Immune_modulation_VFC0258	Yersinia_enterocolitica_subsp._enterocolitica_8081
RUP	NODE_13407_length_11333_cov_8.045575_10	323	VFG007914	334	5	307	8	314	4.34e-101	310	52.3	93.8	91.9	96.7066	ddrA	ATP-binding_cassette_domain-containing_protein	PDIM_VF0309	Immune_modulation_VFC0258	Mycobacterium_vanbaalenii_PYR-1
RUP	NODE_13419_length_11328_cov_1.051716_12	79	VFG011430	78	1	73	1	73	5.07e-22	73	60.3	92.4	93.6	101.282	acpXL	acyl_carrier_protein	LPS_VF0367	Immune_modulation_VFC0258	Brucella_melitensis_bv._1_str._16M
RUP	NODE_1343_length_31807_cov_15.685469_19	257	VFG003392	257	1	256	1	257	1.07e-98	257	51.4	99.6	100	100	rfbF	glucose-1-phosphate_cytidylyltransferase	O-antigen_VF0392	Immune_modulation_VFC0258	Yersinia_pseudotuberculosis_IP_32953
RUP	NODE_1343_length_31807_cov_15.685469_2	363	VFG037923	352	14	351	2	344	1.94e-139	344	56.4	93.1	97.4	103.125	rfbB	dTDP-glucose_4,6-dehydratase	Capsule_VF0465	Immune_modulation_VFC0258	Acinetobacter_baumannii_TYTH-1
RUP	NODE_1343_length_31807_cov_15.685469_20	357	VFG003393	357	6	354	2	355	5.75e-131	354	50.6	97.8	99.2	100	rfbG	CDP-glucose_4,6-dehydratase	O-antigen_VF0392	Immune_modulation_VFC0258	Yersinia_pseudotuberculosis_IP_32953
RUP	NODE_134388_length_2366_cov_3.350065_2	80	VFG011430	78	4	76	5	77	1e-26	73	67.1	91.3	93.6	102.564	acpXL	acyl_carrier_protein	LPS_VF0367	Immune_modulation_VFC0258	Brucella_melitensis_bv._1_str._16M
RUP	NODE_1344_length_31806_cov_8.498787_25	229	VFG000077	198	40	210	20	190	4.8e-59	171	52	74.7	86.4	115.657	clpP	ATP-dependent_Clp_protease_proteolytic_subunit	ClpP_VF0074	Stress_survival_VFC0282	Listeria_monocytogenes_EGD-e
RUP	NODE_1344_length_31806_cov_8.498787_32	136	VFG031466	136	1	133	1	134	1.55e-63	134	70.9	97.8	98.5	100	ndk	nucleoside-diphosphate_kinase	Nucleoside_diphosphate_kinase_VF0851	Immune_modulation_VFC0258	Mycobacterium_sp._JLS
RUP	NODE_13440_length_11320_cov_6.256547_4	390	VFG013203	432	1	388	34	424	9.74e-144	391	54.2	99.5	90.5	90.2778	hemL	glutamate-1-semialdehyde_2,1-aminomutase	Heme_biosynthesis_VF0758	Nutritional_Metabolic_factor_VFC0272	Haemophilus_somnus_2336
RUP	NODE_134549_length_2363_cov_93.197140_1	228	VFG027208	228	6	224	2	224	1.51e-74	223	55.2	96.1	97.8	100	mprA	two-component_system_response_regulator_MprA	MprAB_VF0298	Regulation_VFC0301	Mycobacterium_canettii_CIPT_140070010
RUP	NODE_134594_length_2363_cov_1.331023_3	287	VFG002555	346	3	286	59	344	6.12e-89	286	51.4	99	82.7	82.948	wcbL	sugar_kinase	Capsule_I_VF0436	Immune_modulation_VFC0258	Burkholderia_pseudomallei_K96243
RUP	NODE_134627_length_2362_cov_3.904638_2	432	VFG005576	435	1	424	1	428	1.54e-181	428	59.3	98.1	98.4	99.3103	eno	phosphopyruvate_hydratase	Streptococcal_enolase_VF1060	Exoenzyme_VFC0251	Streptococcus_agalactiae_A909
RUP	NODE_134689_length_2361_cov_6.978751_2	366	VFG026980	324	87	365	14	323	3.53e-101	310	52.6	76.2	95.7	112.963	sigA_rpoV	RNA_polymerase_sigma_factor	SigA_VF0257	Regulation_VFC0301	Mycobacterium_tuberculosis_RGTB423
RUP	NODE_13474_length_11304_cov_6.370255_2	429	VFG037903	424	1	428	3	424	2.3e-194	431	63.6	99.8	99.5	101.179	tviB	Vi_polysaccharide_biosynthesis_UDP-N-acetylglucosamine_C-6_dehydrogenase_TviB	Capsule_VF0465	Immune_modulation_VFC0258	Acinetobacter_baumannii_D1279779
RUP	NODE_13474_length_11304_cov_6.370255_3	334	VFG037918	346	17	323	19	335	6.51e-119	318	57.2	91.9	91.6	96.5318	tviC	Vi_polysaccharide_biosynthesis_UDP-N-acetylglucosaminuronic_acid_C-4_epimerase_TviC	Capsule_VF0465	Immune_modulation_VFC0258	Acinetobacter_baumannii_D1279779
RUP	NODE_13480_length_11302_cov_2.213568_14	243	VFG016416	228	49	242	34	228	1.69e-67	195	55.9	79.8	85.5	106.579	BT9727_RS25850	sugar_transferase	Polysaccharide_capsule_VF0659	Immune_modulation_VFC0258	Bacillus_thuringiensis_serovar_konkukian_str._97-27
RUP	NODE_134861_length_2358_cov_10.650022_3	263	VFG029506	287	1	259	26	284	2.27e-111	259	62.2	98.5	90.2	91.6376	rmlA	glucose-1-phosphate_thymidylyltransferase_RfbA	GPL_locus_VF0841	Immune_modulation_VFC0258	Mycobacterium_gilvum_Spyr1
RUP	NODE_134927_length_2357_cov_6.415725_3	80	VFG011430	78	1	78	1	78	6.43e-23	78	57.7	97.5	100	102.564	acpXL	acyl_carrier_protein	LPS_VF0367	Immune_modulation_VFC0258	Brucella_melitensis_bv._1_str._16M
RUP	NODE_134930_length_2357_cov_4.771069_1	372	VFG026980	324	70	371	19	324	2.78e-168	306	80.4	81.2	94.4	114.815	sigA_rpoV	RNA_polymerase_sigma_factor	SigA_VF0257	Regulation_VFC0301	Mycobacterium_tuberculosis_RGTB423
RUP	NODE_13514_length_11286_cov_2.984774_7	357	VFG044378	387	96	350	8	263	8.44e-91	261	56.7	71.4	66.1	92.2481	qbsC	QbsC	Thioquinolobactin_VF0937	Nutritional_Metabolic_factor_VFC0272	Pseudomonas_fluorescens_ATCC_17400
RUP	NODE_135324_length_2350_cov_3.288889_2	155	VFG039367	156	1	152	1	152	1.87e-71	152	66.4	98.1	97.4	99.359	phnB	Coxiella_Dot_Icm_type_IVB_secretion_system_translocated_effector	T4SS_secreted_effectors_VF0696	Effector_delivery_system_VFC0086	Coxiella_burnetii_CbuG_Q212
RUP	NODE_13540_length_11276_cov_3.860618_11	454	VFG031099	452	1	453	1	452	1.8e-242	453	73.3	99.8	100	100.442	pafA	Pup--protein_ligase	Proteasome-associated_proteins_VF0847	Stress_survival_VFC0282	Mycobacterium_vanbaalenii_PYR-1
RUP	NODE_135492_length_2347_cov_3.585079_1	299	VFG042879	345	1	267	69	333	1.13e-89	267	51.3	89.3	76.8	86.6667	VV1_RS07215	type_IV_pilus_twitching_motility_protein_PilT	ChiRP_VF0609	Adherence_VFC0001	Vibrio_vulnificus_CMCP6
RUP	NODE_13553_length_11272_cov_3.574129_1	472	VFG009402	478	5	471	8	478	1.61e-187	471	55.2	98.9	98.5	98.7448	glnA1	type_I_glutamate--ammonia_ligase	Glutamine_synthesis_VF0816	Nutritional_Metabolic_factor_VFC0272	Mycobacterium_avium_subsp._paratuberculosis_K-10
RUP	NODE_135663_length_2344_cov_7.764963_4	126	VFG013953	118	15	125	10	118	3.6e-37	111	51.4	88.1	92.4	106.78	pilZ	PilZ_domain-containing_protein	Type_IV_pili_VF0082	Adherence_VFC0001	Pseudomonas_fluorescens_Pf0-1
RUP	NODE_13577_length_11261_cov_33.157326_8	336	VFG002764	321	20	333	5	320	4.15e-129	318	58.5	93.5	98.4	104.673	Y_RS05665	GDP-L-fucose_synthase	O-antigen_VF0392	Immune_modulation_VFC0258	Yersinia_pestis_KIM_10
RUP	NODE_135838_length_2341_cov_2.677603_1	373	VFG013990	444	40	272	134	365	1.15e-72	234	50.4	62.5	52.3	84.009	pilR	two-component_response_regulator_PilR	Type_IV_pili_VF0082	Adherence_VFC0001	Pseudomonas_fluorescens_Pf-5
RUP	NODE_135894_length_2340_cov_1.727790_1	287	VFG023853	315	1	237	29	265	3.78e-80	237	52.3	82.6	75.2	91.1111	ddrA	daunorubicin_resistance_protein_DrrA_family_ABC_transporter_ATP-binding_protein	PDIM_VF0309	Immune_modulation_VFC0258	Mycobacterium_intracellulare_MOTT-64
RUP	NODE_13607_length_11250_cov_3.094149_4	298	VFG007909	315	35	258	5	225	1.09e-65	224	54.5	75.2	70.2	94.6032	ddrA	daunorubicin_resistance_protein_DrrA_family_ABC_transporter_ATP-binding_protein	PDIM_VF0309	Immune_modulation_VFC0258	Mycobacterium_avium_subsp._paratuberculosis_K-10
RUP	NODE_1361_length_31615_cov_1.541762_8	357	VFG007659	364	4	353	3	351	1.26e-136	352	54.8	98	95.9	98.0769	rmlB	dTDP-glucose_4,6-dehydratase	Capsular_polysaccharide_VF0624	Immune_modulation_VFC0258	Vibrio_fischeri_ES114
RUP	NODE_1361_length_31615_cov_1.541762_9	292	VFG006015	289	2	287	1	286	1.31e-137	286	64.7	97.9	99	101.038	rfbA	glucose-1-phosphate_thymidylyltransferase_RfbA	Capsule_VF0144	Immune_modulation_VFC0258	Streptococcus_pneumoniae_D39
RUP	NODE_1362_length_31605_cov_143.961236_14	199	VFG000077	198	20	196	20	196	1.34e-63	177	53.7	88.9	89.4	100.505	clpP	ATP-dependent_Clp_protease_proteolytic_subunit	ClpP_VF0074	Stress_survival_VFC0282	Listeria_monocytogenes_EGD-e
RUP	NODE_1362_length_31605_cov_143.961236_2	137	VFG031462	136	1	134	1	134	4.75e-72	134	78.4	97.8	98.5	100.735	ndk	nucleoside-diphosphate_kinase	Nucleoside_diphosphate_kinase_VF0851	Immune_modulation_VFC0258	Mycobacterium_avium_104
RUP	NODE_136509_length_2329_cov_3.390941_2	465	VFG009396	474	1	464	1	472	1.56e-177	472	57.8	99.8	99.6	98.1013	lysA	diaminopimelate_decarboxylase	Lysine_synthesis_VF0815	Nutritional_Metabolic_factor_VFC0272	Mycobacterium_sp._MCS
RUP	NODE_1367216_length_297_cov_1.206612_1	57	VFG045727	64	1	34	23	56	3.5e-14	34	82.4	59.6	53.1	89.0625	csrA	carbon_storage_regulator_CsrA	CsrA_VF0261	Regulation_VFC0301	Legionella_longbeachae_NSW150
RUP	NODE_1369_length_31563_cov_4.782341_21	500	VFG020007	498	17	499	16	498	1.13e-280	483	76.8	96.6	97	100.402	hsiC1_vipB_tssC	type_VI_secretion_system_tubule-forming_protein_VipB	HSI-1_VF0334	Effector_delivery_system_VFC0086	Pseudomonas_aeruginosa_LESB58
RUP	NODE_1369_length_31563_cov_4.782341_22	170	VFG015445	171	2	163	5	166	2.13e-75	162	69.8	95.3	94.7	99.4152	hsiB1_vipA_tssB	type_VI_secretion_system_tubule-forming_protein_VipA	HSI-1_VF0334	Effector_delivery_system_VFC0086	Pseudomonas_mendocina_ymp
RUP	NODE_136972_length_2321_cov_6.504854_1	196	VFG000077	198	4	191	3	190	6.4e-78	188	61.2	95.9	94.9	98.9899	clpP	ATP-dependent_Clp_protease_proteolytic_subunit	ClpP_VF0074	Stress_survival_VFC0282	Listeria_monocytogenes_EGD-e
RUP	NODE_136978_length_2321_cov_4.406884_2	81	VFG011429	93	4	59	3	59	1.51e-09	57	50.9	69.1	61.3	87.0968	acpXL	acyl_carrier_protein	LPS_VF0367	Immune_modulation_VFC0258	Brucella_melitensis_bv._1_str._16M
RUP	NODE_13702_length_11203_cov_3.023681_4	252	VFG002208	238	1	141	1	153	2.91e-42	154	52.6	56	64.3	105.882	virB1	type_IV_secretion_system_attachment_mediating_protein_VirB1_Homolog	VirB_type_IV_secretion_system_VF0365	Effector_delivery_system_VFC0086	Brucella_melitensis_bv._1_str._16M
RUP	NODE_13703_length_11203_cov_1.546017_3	667	VFG022971	774	1	645	67	714	0	648	71.1	96.7	83.7	86.1757	relA	Probable_GTP_pyrophosphokinase_RelA_ATP:GTP_3'-pyrophosphotransferase_PPGPP_synthetase_I_PPPGPP_synthetase_GTP_diphosphokinase	RelA_VF0287	Regulation_VFC0301	Mycobacterium_sp._JDM601
RUP	NODE_137144_length_2318_cov_2.092355_1	180	VFG039368	156	28	176	7	154	7.78e-56	149	55	82.8	94.9	115.385	phnB	Coxiella_Dot_Icm_type_IVB_secretion_system_translocated_effector	T4SS_secreted_effectors_VF0696	Effector_delivery_system_VFC0086	Coxiella_burnetii_CbuK_Q154
RUP	NODE_1374_length_31502_cov_5.529271_17	154	VFG010460	136	11	152	3	135	4.49e-34	142	57.7	92.2	97.8	113.235	pilE_pilA	type_IV_pilus_assembly_protein,_major_pilin	Type_IV_pili_VF0155	Adherence_VFC0001	Legionella_pneumophila_str._Paris
RUP	NODE_137466_length_2312_cov_3.938857_2	295	VFG006015	289	1	285	1	285	2.14e-125	285	61.4	96.6	98.6	102.076	rfbA	glucose-1-phosphate_thymidylyltransferase_RfbA	Capsule_VF0144	Immune_modulation_VFC0258	Streptococcus_pneumoniae_D39
RUP	NODE_13749_length_11183_cov_8.891355_2	80	VFG011430	78	8	74	7	73	2.1e-14	67	52.2	83.8	85.9	102.564	acpXL	acyl_carrier_protein	LPS_VF0367	Immune_modulation_VFC0258	Brucella_melitensis_bv._1_str._16M
RUP	NODE_137498_length_2312_cov_1.315906_2	100	VFG035394	99	4	98	5	99	2.16e-30	95	55.8	95	96	101.01	aaiI	PAAR_domain-containing_protein	AAI_SCI-II_T6SS_VF1121	Effector_delivery_system_VFC0086	Escherichia_coli_O104:H4_str._2009EL-2050
RUP	NODE_13754_length_11182_cov_3.201582_7	326	VFG050191	330	2	324	3	329	1.3e-102	330	50.3	99.1	99.1	98.7879	galE	UDP-glucose_4-epimerase_GalE	Polysaccharide_capsule_VF0659	Immune_modulation_VFC0258	Bacillus_cereus_AH187
RUP	NODE_13764_length_11179_cov_4.685455_3	365	VFG042749	421	60	362	79	381	7.54e-108	303	56.1	83	72	86.6983	tadA	ATPase_TadA	Type_IV_pili_VF0928	Adherence_VFC0001	Pseudomonas_aeruginosa_PAO1
RUP	NODE_137642_length_2309_cov_10.044809_1	580	VFG043573	660	2	576	31	603	4.19e-203	576	51.9	99.1	86.8	87.8788	dnaK	chaperone_protein_DnaK	Adherence;_porin_VF0713	Adherence_VFC0001	Chlamydia_trachomatis_D_UW-3_CX
RUP	NODE_137643_length_2309_cov_9.660160_2	195	VFG000077	198	2	189	3	190	1.86e-79	188	60.6	96.4	94.9	98.4848	clpP	ATP-dependent_Clp_protease_proteolytic_subunit	ClpP_VF0074	Stress_survival_VFC0282	Listeria_monocytogenes_EGD-e
RUP	NODE_13778_length_11174_cov_1.369278_15	243	VFG014107	251	1	192	6	197	1.73e-59	192	50.5	79	76.5	96.8127	hisF2	imidazole_glycerol_phosphate_synthase_subunit_HisF	LPS_VF0085	Immune_modulation_VFC0258	Pseudomonas_aeruginosa_PAO1
RUP	NODE_1379_length_31418_cov_5.327902_22	551	VFG012103	541	3	539	2	540	8.88e-233	542	63.5	97.5	99.6	101.848	groEL	chaperonin_GroEL	GroEL_VF0594	Adherence_VFC0001	Clostridium_thermocellum_ATCC_27405
RUP	NODE_1379_length_31418_cov_5.327902_24	651	VFG043573	660	3	646	9	657	7.44e-253	655	58.9	98.9	98.3	98.6364	dnaK	chaperone_protein_DnaK	Adherence;_porin_VF0713	Adherence_VFC0001	Chlamydia_trachomatis_D_UW-3_CX
RUP	NODE_137923_length_2305_cov_0.847556_3	156	VFG011402	157	11	149	13	150	2.78e-40	139	52.5	89.1	87.9	99.3631	fabZ	3R-hydroxymyristoyl_ACP_dehydratase	LPS_VF0367	Immune_modulation_VFC0258	Brucella_suis_1330
RUP	NODE_137996_length_2303_cov_2.582740_1	242	VFG039536	244	1	241	1	241	5.86e-89	241	56.8	99.6	98.8	99.1803	CBU_1566	Coxiella_Dot_Icm_type_IVB_secretion_system_translocated_effector	T4SS_secreted_effectors_VF0696	Effector_delivery_system_VFC0086	Coxiella_burnetii_RSA_493
RUP	NODE_138_length_120687_cov_10.218624_66	465	VFG009387	472	1	463	1	471	4.44e-179	472	57.4	99.6	99.8	98.5169	lysA	diaminopimelate_decarboxylase	Lysine_synthesis_VF0815	Nutritional_Metabolic_factor_VFC0272	Mycobacterium_avium_subsp._paratuberculosis_K-10
RUP	NODE_138_length_120687_cov_10.218624_92	238	VFG022888	215	34	236	9	212	5e-92	204	68.1	85.3	94.9	110.698	sigH	sigma-70_family_RNA_polymerase_sigma_factor	SigH_VF0296	Regulation_VFC0301	Mycobacterium_sp._JDM601
RUP	NODE_1381_length_31397_cov_4.816157_17	287	VFG007658	353	11	273	2	267	3.44e-95	271	53.9	91.6	75.4	81.3031	rmlB	dTDP-glucose_4,6-dehydratase	Capsular_polysaccharide_VF0624	Immune_modulation_VFC0258	Vibrio_vulnificus_YJ016
RUP	NODE_138101_length_2301_cov_4.918522_1	419	VFG045320	474	1	246	1	262	5e-80	263	50.2	58.7	55.3	88.3966	LPG_RS03830	ATP-binding_cassette_domain-containing_protein	LPS_VF0171	Immune_modulation_VFC0258	Legionella_pneumophila_subsp._pneumophila_str._Philadelphia_1
RUP	NODE_138289_length_2298_cov_5.018725_1	418	VFG005579	434	2	417	7	428	1.13e-172	422	60.2	99.5	97.2	96.3134	eno	phosphopyruvate_hydratase	Streptococcal_enolase_VF1060	Exoenzyme_VFC0251	Streptococcus_pneumoniae_D39
RUP	NODE_138292_length_2298_cov_4.244761_1	251	VFG039536	244	1	244	1	243	1.65e-73	244	50.4	97.2	99.6	102.869	CBU_1566	Coxiella_Dot_Icm_type_IVB_secretion_system_translocated_effector	T4SS_secreted_effectors_VF0696	Effector_delivery_system_VFC0086	Coxiella_burnetii_RSA_493
RUP	NODE_138487_length_2295_cov_2.577679_1	442	VFG001381	428	1	307	121	427	1.36e-138	308	65.9	69.5	71.7	103.271	icl	Isocitrate_lyase_Icl_isocitras	Isocitrate_lyase_VF0253	Others_VFC0346	Mycobacterium_tuberculosis_H37Rv
RUP	NODE_138497_length_2295_cov_1.712946_1	436	VFG030673	392	52	290	4	243	2.05e-94	240	60.4	54.8	61.2	111.224	sugC	sn-glycerol-3-phosphate_ABC_transporter_ATP-binding_protein_UgpC	Trehalose-recycling_ABC_transporter_VF0842	Nutritional_Metabolic_factor_VFC0272	Mycobacterium_leprae_TN
RUP	NODE_1385_length_31347_cov_4.645437_15	156	VFG031461	136	2	131	3	133	4.18e-45	131	57.3	83.3	96.3	114.706	ndk	nucleoside-diphosphate_kinase	Nucleoside_diphosphate_kinase_VF0851	Immune_modulation_VFC0258	Mycobacterium_avium_subsp._paratuberculosis_K-10
RUP	NODE_13856_length_11142_cov_2.532786_14	254	VFG014550	258	36	251	39	254	8.14e-73	216	54.6	85	83.7	98.4496	fliP	flagellar_biosynthetic_protein_FliP	Flagella_VF0273	Motility_VFC0204	Pseudomonas_stutzeri_A1501
RUP	NODE_13856_length_11142_cov_2.532786_3	457	VFG043297	439	24	448	15	436	2.81e-147	425	53.4	93	96.1	104.1	fliI	flagellar_protein_export_ATPase_FliI	Peritrichous_flagella_VF0732	Motility_VFC0204	Clostridium_difficile_630
RUP	NODE_138692_length_2291_cov_20.100179_1	297	VFG029507	291	1	290	1	290	1.15e-156	290	71	97.6	99.7	102.062	rmlA	glucose-1-phosphate_thymidylyltransferase_RfbA	GPL_locus_VF0841	Immune_modulation_VFC0258	Mycobacterium_indicus_pranii_MTCC_9506
RUP	NODE_13879_length_11130_cov_3.010835_6	653	VFG043573	660	2	612	8	619	5.67e-248	613	61	93.6	92.7	98.9394	dnaK	chaperone_protein_DnaK	Adherence;_porin_VF0713	Adherence_VFC0001	Chlamydia_trachomatis_D_UW-3_CX
RUP	NODE_1389_length_31292_cov_6.364824_21	354	VFG050386	345	1	341	1	341	1.27e-150	341	62.5	96.3	98.8	102.609	pilT	type_IV_pilus_twitching_motility_protein_PilT	TFP_VF1334	Adherence_VFC0001	Acinetobacter_baumannii_ACICU
RUP	NODE_1389_length_31292_cov_6.364824_22	381	VFG042880	368	13	362	3	352	1.5e-122	351	52.1	91.9	95.1	103.533	VV1_RS07220	PilT_PilU_family_type_4a_pilus_ATPase	ChiRP_VF0609	Adherence_VFC0001	Vibrio_vulnificus_CMCP6
RUP	NODE_1390_length_31282_cov_2.708842_25	358	VFG047102	357	1	357	1	357	4.21e-131	358	52.5	99.7	100	100.28	wbtI	DegT_DnrJ_EryC1_StrS_family_aminotransferase	LPS_VF0542	Immune_modulation_VFC0258	Francisella_noatunensis_subsp._orientalis_str._Toba_04
RUP	NODE_139006_length_2286_cov_3.916629_2	155	VFG039368	156	1	152	1	153	1.43e-54	153	52.3	98.1	98.1	99.359	phnB	Coxiella_Dot_Icm_type_IVB_secretion_system_translocated_effector	T4SS_secreted_effectors_VF0696	Effector_delivery_system_VFC0086	Coxiella_burnetii_CbuK_Q154
RUP	NODE_1390588_length_294_cov_1.841004_1	86	VFG043308	89	19	83	25	89	3e-15	65	53.8	75.6	73	96.6292	fliQ	flagellar_biosynthesis_protein_FliQ	Peritrichous_flagella_VF0732	Motility_VFC0204	Clostridium_difficile_630
RUP	NODE_1391_length_31279_cov_9.443377_19	659	VFG043573	660	3	613	9	615	3.05e-249	613	63.6	92.7	92	99.8485	dnaK	chaperone_protein_DnaK	Adherence;_porin_VF0713	Adherence_VFC0001	Chlamydia_trachomatis_D_UW-3_CX
RUP	NODE_139333_length_2281_cov_1.787062_2	320	VFG006022	348	24	211	40	236	2.29e-90	197	67	58.8	56.6	91.954	rfbB	dTDP-glucose_4,6-dehydratase	Capsule_VF0144	Immune_modulation_VFC0258	Streptococcus_thermophilus_LMD-9
RUP	NODE_13936_length_11111_cov_1.281567_4	340	VFG042749	421	6	305	88	387	6.22e-108	300	56	88.2	71.3	80.7601	tadA	ATPase_TadA	Type_IV_pili_VF0928	Adherence_VFC0001	Pseudomonas_aeruginosa_PAO1
RUP	NODE_1394_length_31235_cov_6.944676_20	253	VFG011414	277	1	251	24	277	4.88e-86	254	51.2	99.2	91.7	91.3357	kdsA	2-dehydro-3-deoxyphosphooctonate_aldolase	LPS_VF0367	Immune_modulation_VFC0258	Brucella_melitensis_bv._1_str._16M
RUP	NODE_13949_length_11106_cov_6.834404_6	252	VFG045688	270	13	242	26	259	6.45e-77	234	51.7	91.3	86.7	93.3333	cpsA_uppS	undecaprenyl_diphosphate_synthase	Capsule_VF0361	Immune_modulation_VFC0258	Enterococcus_faecium_Aus0004
RUP	NODE_1395_length_31233_cov_2.910386_28	352	VFG048840	354	1	349	1	352	1.43e-158	352	62.2	99.1	99.4	99.435	rfbB	dTDP-glucose_4,6-dehydratase	Capsule_VF0560	Immune_modulation_VFC0258	Klebsiella_pneumoniae_subsp._pneumoniae_MGH_78578
RUP	NODE_1395_length_31233_cov_2.910386_30	251	VFG005997	289	1	242	42	283	3.37e-108	242	62.4	96.4	83.7	86.8512	rfbA	glucose-1-phosphate_thymidylyltransferase_RfbA	Capsule_VF0144	Immune_modulation_VFC0258	Streptococcus_mutans_UA159
RUP	NODE_13953_length_11105_cov_8.676471_4	220	VFG024200	218	2	215	8	216	1.17e-69	214	57.9	97.3	95.9	100.917	devR_dosR	response_regulator_transcription_factor	DevRS_VF0317	Regulation_VFC0301	Mycobacterium_indicus_pranii_MTCC_9506
RUP	NODE_139780_length_2273_cov_6.737601_1	270	VFG009331	299	1	259	30	295	1.31e-100	266	56	95.9	89	90.301	purC	phosphoribosylaminoimidazolesuccinocarboxamide_synthase	Purine_synthesis_VF0811	Nutritional_Metabolic_factor_VFC0272	Mycobacterium_smegmatis_str._MC2_155
RUP	NODE_139853_length_2272_cov_4.479026_1	366	VFG011164	362	2	353	4	361	7.46e-102	362	50	96.2	98.9	101.105	bplD	UDP-N-acetylglucosamine_2-epimerase	LPS_VF0033	Immune_modulation_VFC0258	Bordetella_parapertussis_12822
RUP	NODE_140_length_118775_cov_16.398922_70	373	VFG044121	397	1	370	1	383	3.59e-153	384	58.6	99.2	96.5	93.9547	alcE	alcaligin_siderophore_biosynthesis_protein_AlcE	Alcaligin_VF0688	Nutritional_Metabolic_factor_VFC0272	Bordetella_pertussis_Tohama_I
RUP	NODE_140_length_118775_cov_16.398922_74	438	VFG001381	428	7	424	10	427	6.4e-207	419	67.3	95.4	97.7	102.336	icl	Isocitrate_lyase_Icl_isocitras	Isocitrate_lyase_VF0253	Others_VFC0346	Mycobacterium_tuberculosis_H37Rv
RUP	NODE_140012_length_2269_cov_84.023035_1	127	VFG008115	139	1	125	1	132	4.39e-45	132	56.8	98.4	95	91.3669	panD	aspartate_1-decarboxylase	PanC_PanD_VF0319	Nutritional_Metabolic_factor_VFC0272	Mycobacterium_canettii_CIPT_140070010
RUP	NODE_140012_length_2269_cov_84.023035_2	297	VFG023928	314	7	206	23	220	1.14e-61	201	54.2	67.3	63.1	94.586	panC	pantoate--beta-alanine_ligase	PanC_PanD_VF0319	Nutritional_Metabolic_factor_VFC0272	Mycobacterium_gilvum_Spyr1
RUP	NODE_140023_length_2269_cov_5.655375_4	279	VFG015518	278	1	278	1	278	1.27e-105	278	55.4	99.6	100	100.36	phzF1	phenazine_biosynthesis_protein_PhzF,_isomerase	Pyocyanin_VF0100	Nutritional_Metabolic_factor_VFC0272	Pseudomonas_aeruginosa_PAO1
RUP	NODE_1402_length_31197_cov_13.470940_21	353	VFG029557	343	1	350	1	342	4.04e-134	350	59.4	99.2	99.7	102.915	rmlB	NAD-dependent_epimerase_dehydratase_family_protein	GPL_locus_VF0841	Immune_modulation_VFC0258	Mycobacterium_smegmatis_JS623
RUP	NODE_14028_length_11073_cov_2.330005_9	230	VFG009863	228	1	229	1	228	2.4e-112	229	70.7	99.6	100	100.877	mprA	response_regulator_transcription_factor	MprAB_VF0298	Regulation_VFC0301	Mycobacterium_smegmatis_str._MC2_155
RUP	NODE_1403_length_31197_cov_2.766906_26	377	VFG019782	340	28	365	4	339	1.44e-161	339	67.3	89.7	98.8	110.882	tviC	Vi_polysaccharide_biosynthesis_UDP-N-acetylglucosaminuronic_acid_C-4_epimerase_TviC	LPS_VF0085	Immune_modulation_VFC0258	Pseudomonas_aeruginosa_LESB58
RUP	NODE_14045_length_11068_cov_2.128757_11	337	VFG013612	354	1	331	26	349	1.51e-132	331	57.7	98.2	91.5	95.1977	hemE	uroporphyrinogen_decarboxylase	Heme_biosynthesis_VF0758	Nutritional_Metabolic_factor_VFC0272	Haemophilus_somnus_129PT
RUP	NODE_14051_length_11065_cov_3.730518_4	232	VFG009865	229	1	229	1	227	8.08e-114	229	72.9	98.7	99.1	101.31	mprA	response_regulator_transcription_factor	MprAB_VF0298	Regulation_VFC0301	Mycobacterium_vanbaalenii_PYR-1
RUP	NODE_14060_length_11061_cov_1.641741_2	364	VFG013900	344	4	346	3	344	1.69e-121	343	55.1	94.2	99.4	105.814	pilT	twitching_motility_protein_PilT	Type_IV_pili_VF0082	Adherence_VFC0001	Pseudomonas_syringae_pv._syringae_B728a
RUP	NODE_14061_length_11061_cov_0.761403_16	79	VFG011430	78	1	74	1	74	7.89e-26	74	62.2	93.7	94.9	101.282	acpXL	acyl_carrier_protein	LPS_VF0367	Immune_modulation_VFC0258	Brucella_melitensis_bv._1_str._16M
RUP	NODE_140647_length_2259_cov_1.627495_1	371	VFG005580	434	1	354	1	361	5.15e-139	361	61.5	95.4	83.2	85.4839	eno	phosphopyruvate_hydratase	Streptococcal_enolase_VF1060	Exoenzyme_VFC0251	Streptococcus_pneumoniae_TIGR4
RUP	NODE_1407_length_31150_cov_5.600322_6	242	VFG039536	244	1	241	1	241	8.31e-89	241	56.4	99.6	98.8	99.1803	CBU_1566	Coxiella_Dot_Icm_type_IVB_secretion_system_translocated_effector	T4SS_secreted_effectors_VF0696	Effector_delivery_system_VFC0086	Coxiella_burnetii_RSA_493
RUP	NODE_14085_length_11047_cov_2.269196_7	337	VFG014129	344	1	331	1	332	1.8e-162	332	67.8	98.2	96.5	97.9651	PSPA7_RS09470	polysaccharide_biosynthesis_protein	LPS_VF0085	Immune_modulation_VFC0258	Pseudomonas_aeruginosa_PA7
RUP	NODE_14085_length_11047_cov_2.269196_8	375	VFG037994	376	2	374	4	375	3.54e-151	373	56.3	99.5	98.9	99.734	wecB	UDP-N-acetylglucosamine_2-epimerase_non-hydrolyzin	Capsule_VF0465	Immune_modulation_VFC0258	Acinetobacter_baumannii_MDR-TJ
RUP	NODE_14088_length_11046_cov_27.040124_7	882	VFG049189	857	15	867	1	853	1.12e-301	860	53.6	96.7	99.5	102.917	clpV	ATP-dependent_chaperone_ClpB	T6SS-II_VF0783	Effector_delivery_system_VFC0086	Klebsiella_oxytoca_E718
RUP	NODE_140912_length_2254_cov_4.283765_2	277	VFG030620	279	2	276	5	279	6.28e-113	275	61.8	99.3	98.6	99.2832	sugB	carbohydrate_ABC_transporter_permease	Trehalose-recycling_ABC_transporter_VF0842	Nutritional_Metabolic_factor_VFC0272	Mycobacterium_avium_subsp._paratuberculosis_K-10
RUP	NODE_140990_length_2253_cov_2.056415_1	401	VFG030679	406	1	396	1	386	4.14e-116	407	51.1	98.8	95.1	98.7685	sugC	sn-glycerol-3-phosphate_ABC_transporter_ATP-binding_protein_UgpC	Trehalose-recycling_ABC_transporter_VF0842	Nutritional_Metabolic_factor_VFC0272	Mycobacterium_smegmatis_str._MC2_155
RUP	NODE_141_length_117464_cov_10.663229_90	379	VFG005097	377	3	375	4	377	2.2e-131	376	51.6	98.4	99.2	100.531	SH_RS01855	DegT_DnrJ_EryC1_StrS_family_aminotransferase	Capsule_VF0003	Immune_modulation_VFC0258	Staphylococcus_haemolyticus_JCSC1435
RUP	NODE_1410_length_31118_cov_8.145221_11	376	VFG030692	380	1	365	1	374	1.73e-120	379	53.3	97.1	98.4	98.9474	sugC	sn-glycerol-3-phosphate_ABC_transporter_ATP-binding_protein_UgpC	Trehalose-recycling_ABC_transporter_VF0842	Nutritional_Metabolic_factor_VFC0272	Mycobacterium_sp._JDM601
RUP	NODE_141019_length_2252_cov_18.400091_1	395	VFG044389	391	14	394	10	391	4.11e-129	391	52.2	96.5	97.7	101.023	pdtorfF	putative_sulfurylase	Pyridine-2,6-dithiocarboxylic_acid_PDTC_VF0938	Nutritional_Metabolic_factor_VFC0272	Pseudomonas_stutzeri_KC
RUP	NODE_141080_length_2252_cov_0.582157_5	85	VFG011430	78	5	77	4	76	6.65e-17	73	50.7	85.9	93.6	108.974	acpXL	acyl_carrier_protein	LPS_VF0367	Immune_modulation_VFC0258	Brucella_melitensis_bv._1_str._16M
RUP	NODE_1411_length_31105_cov_8.814847_19	361	VFG029557	343	1	354	1	343	8.97e-118	354	53.7	98.1	100	105.248	rmlB	NAD-dependent_epimerase_dehydratase_family_protein	GPL_locus_VF0841	Immune_modulation_VFC0258	Mycobacterium_smegmatis_JS623
RUP	NODE_14118_length_11034_cov_5.638492_4	83	VFG011430	78	14	79	11	76	3.55e-16	66	54.5	79.5	84.6	106.41	acpXL	acyl_carrier_protein	LPS_VF0367	Immune_modulation_VFC0258	Brucella_melitensis_bv._1_str._16M
RUP	NODE_14123_length_11033_cov_9.238568_7	209	VFG015885	201	29	172	28	173	1.34e-37	146	50	68.9	72.6	103.98	cysC1	adenylyl-sulfate_kinase	Phytotoxin_phaseolotoxin_VF0917	Exotoxin_VFC0235	Pseudomonas_syringae_pv._phaseolicola_1448A
RUP	NODE_141246_length_2249_cov_2.769827_1	246	VFG045688	270	10	237	26	257	2.09e-76	232	50.9	92.7	85.9	91.1111	cpsA_uppS	undecaprenyl_diphosphate_synthase	Capsule_VF0361	Immune_modulation_VFC0258	Enterococcus_faecium_Aus0004
RUP	NODE_1413011_length_291_cov_3.279661_1	69	VFG011430	78	1	62	13	74	1.69e-22	62	69.4	89.9	79.5	88.4615	acpXL	acyl_carrier_protein	LPS_VF0367	Immune_modulation_VFC0258	Brucella_melitensis_bv._1_str._16M
RUP	NODE_14132_length_11030_cov_2.287654_5	286	VFG009735	263	40	281	20	262	4.43e-87	243	53.5	84.6	92.4	108.745	sigF	RNA_polymerase_sigma_factor_SigF	SigF_VF0294	Regulation_VFC0301	Mycobacterium_sp._JLS
RUP	NODE_141481_length_2245_cov_2.896804_3	317	VFG042830	350	14	308	55	348	1.85e-112	295	59	93.1	84	90.5714	CPE_RS09090	type_IV_pilus_twitching_motility_protein_PilT	Type_IV_pili_VF0731	Adherence_VFC0001	Clostridium_perfringens_str._13
RUP	NODE_141529_length_2244_cov_10.694838_2	252	VFG045688	270	13	244	26	261	1.29e-76	236	50.8	92.1	87.4	93.3333	cpsA_uppS	undecaprenyl_diphosphate_synthase	Capsule_VF0361	Immune_modulation_VFC0258	Enterococcus_faecium_Aus0004
RUP	NODE_141610_length_2243_cov_5.241316_2	82	VFG016797	98	8	69	7	62	1.05e-13	62	53.2	75.6	57.1	83.6735	vapA1	HigA_family_addiction_module_antidote_protein	Virulence-associated_proteins_VF0679	Others_VFC0346	Bartonella_henselae_str._Houston-1
RUP	NODE_14179_length_11013_cov_3.949078_6	211	VFG041578	216	67	184	50	168	2.79e-31	119	50.4	55.9	55.1	97.6852	ETAE_RS04220	transglycosylase_SLT_domain-containing_protein	T3SS_VF1266	Effector_delivery_system_VFC0086	Edwardsiella_tarda_EIB202
RUP	NODE_141943_length_2238_cov_1.156665_2	345	VFG046467	394	1	343	1	347	3.28e-148	357	62.5	99.4	88.1	87.5635	tufA	elongation_factor_Tu	EF-Tu_VF0460	Adherence_VFC0001	Francisella_cf._tularensis_subsp._novicida_3523
RUP	NODE_142_length_116319_cov_26.856843_25	554	VFG013535	549	2	550	1	549	1.76e-266	551	67	99.1	100	100.911	pgi	glucose-6-phosphate_isomerase	Exopolysaccharide_VF0755	Immune_modulation_VFC0258	Haemophilus_somnus_129PT
RUP	NODE_1420_length_31036_cov_6.016978_15	609	VFG043573	660	3	578	9	574	1.76e-183	576	52.1	94.6	85.8	92.2727	dnaK	chaperone_protein_DnaK	Adherence;_porin_VF0713	Adherence_VFC0001	Chlamydia_trachomatis_D_UW-3_CX
RUP	NODE_142078_length_2236_cov_1.442458_1	140	VFG045340	175	1	131	33	162	6.58e-21	131	51.9	93.6	74.3	80	ricA	type_IV_secretion_system_effector_RicA,_Rab2_interacting_conserved_protein_A	T4SS_secreted_effectors_VF0695	Effector_delivery_system_VFC0086	Brucella_melitensis_bv._1_str._16M
RUP	NODE_14212_length_10999_cov_2.194262_2	348	VFG043383	327	23	339	2	326	5.73e-114	325	50.5	91.1	99.4	106.422	pseB	UDP-N-acetylglucosamine_4,6-dehydratase	Flagellar_glycosylation_Pse_biosynthetic_pathway_VF0608	Motility_VFC0204	Helicobacter_pylori_26695
RUP	NODE_142172_length_2234_cov_4.241854_1	370	VFG026980	324	91	368	15	323	2.86e-93	309	50.5	75.1	95.4	114.198	sigA_rpoV	RNA_polymerase_sigma_factor	SigA_VF0257	Regulation_VFC0301	Mycobacterium_tuberculosis_RGTB423
RUP	NODE_14219_length_10994_cov_7.925587_11	373	VFG030291	368	1	370	1	366	5.64e-133	370	53.2	99.2	99.5	101.359	adhD	NDMA-dependent_alcohol_dehydrogenase	MymA_operon_VF0840	Immune_modulation_VFC0258	Mycobacterium_sp._JLS
RUP	NODE_14219_length_10994_cov_7.925587_5	227	VFG031731	228	1	225	1	227	7.01e-125	227	77.1	99.1	99.6	99.5614	regX3	two-component_sensory_transduction_protein_RegX	RegX3_VF0858	Regulation_VFC0301	Mycobacterium_sp._JLS
RUP	NODE_14229_length_10991_cov_2.009601_9	79	VFG011430	78	1	78	1	78	8.33e-37	78	83.3	98.7	100	101.282	acpXL	acyl_carrier_protein	LPS_VF0367	Immune_modulation_VFC0258	Brucella_melitensis_bv._1_str._16M
RUP	NODE_1423_length_31012_cov_4.639435_25	333	VFG002225	362	5	325	3	342	3.41e-107	340	50.3	96.4	93.9	91.989	gmd	GDP-mannose_4,6-dehydratase	LPS_VF0367	Immune_modulation_VFC0258	Brucella_melitensis_bv._1_str._16M
RUP	NODE_14231_length_10990_cov_3.088523_6	246	VFG039536	244	1	241	1	241	6.88e-74	243	50.6	98	98.8	100.82	CBU_1566	Coxiella_Dot_Icm_type_IVB_secretion_system_translocated_effector	T4SS_secreted_effectors_VF0696	Effector_delivery_system_VFC0086	Coxiella_burnetii_RSA_493
RUP	NODE_14249_length_10984_cov_3.182816_6	319	VFG047274	337	2	214	39	249	3.63e-25	213	54.5	66.8	62.6	94.6588	lpxD	UDP-3-O-3-hydroxymyristoyl_glucosamine_N-acyltransferase	LPS_VF0542	Immune_modulation_VFC0258	Francisella_tularensis_subsp._tularensis_SCHU_S4
RUP	NODE_1425_length_30975_cov_7.798642_10	69	VFG044308	80	3	66	11	74	1.37e-26	64	64.1	92.8	80	86.25	QU43_RS44965	MbtH_family_NRPS_accessory_protein	Ornibactin_VF0701	Nutritional_Metabolic_factor_VFC0272	Burkholderia_cenocepacia_J2315
RUP	NODE_142536_length_2229_cov_1.528059_2	161	VFG014102	191	42	158	75	190	9.69e-42	117	55.6	72.7	60.7	84.2932	wbpD	UDP-2-acetamido-3-amino-2,_3-dideoxy-D-glucuronate_N-acetyltransferase	LPS_VF0085	Immune_modulation_VFC0258	Pseudomonas_aeruginosa_PAO1
RUP	NODE_14256_length_10981_cov_1.113216_1	482	VFG048953	468	11	472	6	466	1.52e-155	465	50.8	95.9	98.5	102.991	gndA	NADP-dependent_phosphogluconate_dehydrogenase	Capsule_VF0560	Immune_modulation_VFC0258	Klebsiella_variicola_At-22
RUP	NODE_1426_length_30956_cov_5.883143_14	351	VFG037923	352	4	340	3	344	1.36e-131	343	56	96	97.2	99.7159	rfbB	dTDP-glucose_4,6-dehydratase	Capsule_VF0465	Immune_modulation_VFC0258	Acinetobacter_baumannii_TYTH-1
RUP	NODE_1426_length_30956_cov_5.883143_15	288	VFG029506	287	1	287	1	287	5.73e-135	287	65.9	99.7	100	100.348	rmlA	glucose-1-phosphate_thymidylyltransferase_RfbA	GPL_locus_VF0841	Immune_modulation_VFC0258	Mycobacterium_gilvum_Spyr1
RUP	NODE_1426_length_30956_cov_5.883143_4	422	VFG045320	474	17	262	5	266	5e-81	263	50.2	58.3	55.3	89.0295	LPG_RS03830	ATP-binding_cassette_domain-containing_protein	LPS_VF0171	Immune_modulation_VFC0258	Legionella_pneumophila_subsp._pneumophila_str._Philadelphia_1
RUP	NODE_142684_length_2226_cov_7.169968_2	192	VFG017748	200	1	189	4	192	5.83e-66	189	54	98.4	94.5	96	JJD26997_RS08135	D-sedoheptulose_7-phosphate_isomerase	Capsule_VF0323	Immune_modulation_VFC0258	Campylobacter_jejuni_subsp._doylei_269.97
RUP	NODE_14274_length_10971_cov_4.147765_4	196	VFG015892	186	1	177	1	177	4.39e-61	177	53.1	90.3	95.2	105.376	dcd2	dCTP_deaminase	Phytotoxin_phaseolotoxin_VF0917	Exotoxin_VFC0235	Pseudomonas_syringae_pv._phaseolicola_1448A
RUP	NODE_14298_length_10964_cov_9.491612_2	859	VFG000079	820	1	815	2	797	0	819	59.7	94.9	97.1	104.756	clpC	endopeptidase_Clp_ATP-binding_chain_C	ClpC_VF0072	Stress_survival_VFC0282	Listeria_monocytogenes_EGD-e
RUP	NODE_143_length_116226_cov_24.804375_70	396	VFG016490	395	1	395	1	395	1.56e-214	395	72.4	99.7	100	100.253	tuf	elongation_factor_Tu	EF-Tu_VF0877	Adherence_VFC0001	Mycoplasma_mycoides_subsp._mycoides_SC_str._PG1
RUP	NODE_1430_length_30932_cov_8.207889_3	453	VFG026433	447	1	449	1	445	3.67e-224	451	70.3	99.1	99.6	101.342	glnA1	glutamine_synthetase	Glutamine_synthesis_VF0816	Nutritional_Metabolic_factor_VFC0272	Mycobacterium_tuberculosis_RGTB327
RUP	NODE_14309_length_10959_cov_6.172597_9	328	VFG037909	332	3	323	1	322	6.49e-124	323	55.7	97.9	97	98.7952	pseB	UDP-N-acetylglucosamine_4,6-dehydratase_invertin	Capsule_VF0465	Immune_modulation_VFC0258	Acinetobacter_baumannii_1656-2
RUP	NODE_143284_length_2216_cov_4.774641_3	218	VFG024201	216	5	215	2	212	4.34e-76	211	55	96.8	97.7	100.926	devR_dosR	response_regulator_transcription_factor	DevRS_VF0317	Regulation_VFC0301	Mycobacterium_intracellulare_str._MOTT36Y
RUP	NODE_1434_length_30895_cov_2.099384_13	299	VFG008678	315	47	290	5	252	5.95e-77	248	52	81.6	78.7	94.9206	ddrA	daunorubicin_resistance_protein_DrrA_family_ABC_transporter_ATP-binding_protein	PDIM_VF0309	Immune_modulation_VFC0258	Mycobacterium_yongonense_05-1390
RUP	NODE_143555_length_2212_cov_39.404729_2	327	VFG017987	324	3	319	4	320	1.36e-123	319	54.9	96.9	97.8	100.926	galE	UDP-glucose_4-epimerase_GalE	Capsule_VF0323	Immune_modulation_VFC0258	Campylobacter_jejuni_subsp._jejuni_81116
RUP	NODE_14363_length_10942_cov_2.888950_10	122	VFG015634	121	1	121	1	121	1.14e-49	121	57	99.2	100	100.826	pilH	twitching_motility_protein_PilH	Type_IV_pili_VF0082	Adherence_VFC0001	Pseudomonas_putida_GB-1
RUP	NODE_14363_length_10942_cov_2.888950_11	195	VFG042943	176	23	194	5	176	2.76e-69	172	56.4	88.2	97.7	110.795	PD_RS04405	chemotaxis_protein_CheW	Type_IV_pili_VF1240	Adherence_VFC0001	Xylella_fastidiosa_Temecula1
RUP	NODE_14363_length_10942_cov_2.888950_9	133	VFG042942	138	10	130	11	131	1.11e-74	121	91.7	91	87.7	96.3768	PD_RS04400	response_regulator	Type_IV_pili_VF1240	Adherence_VFC0001	Xylella_fastidiosa_Temecula1
RUP	NODE_143706_length_2210_cov_3.433411_1	178	VFG015885	201	3	172	25	194	3.13e-62	170	54.7	95.5	84.6	88.5572	cysC1	adenylyl-sulfate_kinase	Phytotoxin_phaseolotoxin_VF0917	Exotoxin_VFC0235	Pseudomonas_syringae_pv._phaseolicola_1448A
RUP	NODE_14378_length_10935_cov_7.626379_10	480	VFG013993	445	5	466	8	445	1.39e-131	463	50.1	96.3	98.4	107.865	pilR	two-component_response_regulator_PilR	Type_IV_pili_VF0082	Adherence_VFC0001	Pseudomonas_stutzeri_A1501
RUP	NODE_14391_length_10929_cov_2.553522_6	327	VFG001398	370	1	318	49	365	8.28e-98	321	55.1	97.2	85.7	88.3784	trpD	anthranilate_phosphoribosyltransferase	Tryptophan_synthesis_VF0813	Nutritional_Metabolic_factor_VFC0272	Mycobacterium_tuberculosis_H37Rv
RUP	NODE_1439389_length_288_cov_3.665236_1	63	VFG011430	78	1	58	18	75	6.62e-16	58	60.3	92.1	74.4	80.7692	acpXL	acyl_carrier_protein	LPS_VF0367	Immune_modulation_VFC0258	Brucella_melitensis_bv._1_str._16M
RUP	NODE_1440_length_30849_cov_3.624050_28	375	VFG030680	405	1	363	1	384	4.33e-119	388	52.8	96.8	94.8	92.5926	sugC	sn-glycerol-3-phosphate_ABC_transporter_ATP-binding_protein_UgpC	Trehalose-recycling_ABC_transporter_VF0842	Nutritional_Metabolic_factor_VFC0272	Mycobacterium_sp._JLS
RUP	NODE_14400_length_10925_cov_2.868997_4	380	VFG028282	327	64	309	6	251	6.79e-75	247	51.8	64.7	75.2	116.208	espI	MinD_ParA_family_protein	ESX-1_VF0315	Effector_delivery_system_VFC0086	Mycobacterium_abscessus_subsp._bolletii_str._GO_06
RUP	NODE_14430_length_10916_cov_6.595801_3	383	VFG030675	392	15	245	3	236	3.35e-71	234	50.4	60.3	59.7	97.7041	sugC	sn-glycerol-3-phosphate_ABC_transporter_ATP-binding_protein_UgpC	Trehalose-recycling_ABC_transporter_VF0842	Nutritional_Metabolic_factor_VFC0272	Mycobacterium_avium_subsp._paratuberculosis_K-10
RUP	NODE_14444_length_10912_cov_1.710786_3	202	VFG007642	205	1	193	1	193	1.44e-77	193	61.1	95.5	94.1	98.5366	wcaJ	sugar_transferase	Capsular_polysaccharide_VF0624	Immune_modulation_VFC0258	Vibrio_vulnificus_YJ016
RUP	NODE_144463_length_2198_cov_1.318712_1	155	VFG026717	171	6	140	32	161	4.09e-45	135	57.8	87.1	76	90.6433	irtA	Iron-regulated_transporter_IrtA	ABC_transporter_VF0818	Nutritional_Metabolic_factor_VFC0272	Mycobacterium_tuberculosis_CAS_NITR204
RUP	NODE_144478_length_2197_cov_9.960317_1	384	VFG047156	436	2	369	50	420	5.87e-142	372	56.7	95.8	85.1	88.0734	wbtE	nucleotide_sugar_dehydrogenase	LPS_VF0542	Immune_modulation_VFC0258	Francisella_novicida_U112
RUP	NODE_1445_length_30769_cov_3.653513_8	283	VFG005898	289	1	237	1	237	8.79e-117	237	67.5	83.7	82	97.9239	rfbA	glucose-1-phosphate_thymidylyltransferase_RfbA	Capsule_VF0144	Immune_modulation_VFC0258	Streptococcus_sanguinis_SK36
RUP	NODE_144606_length_2195_cov_3.698131_1	301	VFG026980	324	82	268	16	233	4.53e-55	218	50	62.1	67.3	92.9012	sigA_rpoV	RNA_polymerase_sigma_factor	SigA_VF0257	Regulation_VFC0301	Mycobacterium_tuberculosis_RGTB423
RUP	NODE_1448_length_30748_cov_3.763301_7	971	VFG015805	865	3	970	1	865	0	970	55.1	99.7	100	112.254	tssH_clpV1	type_VI_secretion_system_ATPase_TssH	Putida_K1-T6SS_VF1351	Effector_delivery_system_VFC0086	Pseudomonas_putida_GB-1
RUP	NODE_144856_length_2192_cov_0.751989_1	312	VFG017989	318	1	174	126	301	8.27e-73	176	60.2	55.8	55.3	98.1132	C8J_RS06930	SDR_family_oxidoreductase	Capsule_VF0323	Immune_modulation_VFC0258	Campylobacter_jejuni_subsp._jejuni_81116
RUP	NODE_144968_length_2190_cov_1.501171_1	349	VFG046475	394	4	348	47	394	2.49e-163	348	67.8	98.9	88.3	88.5787	tufA	elongation_factor_Tu	EF-Tu_VF0460	Adherence_VFC0001	Francisella_sp._TX077308
RUP	NODE_14498_length_10887_cov_3.185007_13	321	VFG047267	337	1	228	26	249	7.97e-28	228	50	71	66.5	95.2522	lpxD	UDP-3-O-3-hydroxymyristoyl_glucosamine_N-acyltransferase	LPS_VF0542	Immune_modulation_VFC0258	Francisella_novicida_U112
RUP	NODE_145_length_113203_cov_20.292590_49	879	VFG049194	857	1	860	1	854	5.84e-288	863	51.3	97.8	99.6	102.567	clpV	ATP-dependent_chaperone_ClpB	T6SS-II_VF0783	Effector_delivery_system_VFC0086	Klebsiella_pneumoniae_JM45
RUP	NODE_145054_length_2189_cov_1.134021_2	332	VFG013197	340	36	276	15	258	2.47e-88	244	55.7	72.6	71.8	97.6471	hemB	porphobilinogen_synthase	Heme_biosynthesis_VF0758	Nutritional_Metabolic_factor_VFC0272	Haemophilus_somnus_2336
RUP	NODE_145129_length_2187_cov_6.197936_1	624	VFG009659	740	29	623	20	612	7.11e-293	596	65.3	95.4	80.1	84.3243	katG	catalase_peroxidase_HPI	KatG_VF0303	Stress_survival_VFC0282	Mycobacterium_bovis_AF2122_97
RUP	NODE_145271_length_2185_cov_8.279343_1	362	VFG030692	380	20	359	19	373	6.86e-119	355	54.1	93.9	93.4	95.2632	sugC	sn-glycerol-3-phosphate_ABC_transporter_ATP-binding_protein_UgpC	Trehalose-recycling_ABC_transporter_VF0842	Nutritional_Metabolic_factor_VFC0272	Mycobacterium_sp._JDM601
RUP	NODE_145277_length_2185_cov_5.876995_1	326	VFG007914	334	4	312	8	314	1.3e-103	311	53.4	94.8	91.9	97.6048	ddrA	ATP-binding_cassette_domain-containing_protein	PDIM_VF0309	Immune_modulation_VFC0258	Mycobacterium_vanbaalenii_PYR-1
RUP	NODE_14538_length_10873_cov_9.771492_7	300	VFG016433	291	3	280	2	276	7.86e-88	278	50	92.7	94.5	103.093	galU	UTP--glucose-1-phosphate_uridylyltransferase_GalU	Polysaccharide_capsule_VF0659	Immune_modulation_VFC0258	Bacillus_thuringiensis_str._Al_Hakam
RUP	NODE_145723_length_2179_cov_2.129944_3	203	VFG038840	244	3	180	55	232	1.02e-56	178	52.2	87.7	73	83.1967	flmH	short_chain_dehydrogenase_reductase_family_oxidoreductase	Polar_flagella_VF0473	Motility_VFC0204	Aeromonas_hydrophila_ML09-119
RUP	NODE_146033_length_2174_cov_7.299670_2	217	VFG009864	229	5	216	16	228	4.19e-64	213	50.2	97.7	93	94.7598	mprA	response_regulator_transcription_factor	MprAB_VF0298	Regulation_VFC0301	Mycobacterium_gilvum_PYR-GCK
RUP	NODE_14606_length_10852_cov_7.745948_5	223	VFG009777	191	7	183	16	183	1.67e-48	177	52	79.4	88	116.754	sigM	RNA_polymerase_sigma_factor_SigM	Sigma_M_VF0822	Regulation_VFC0301	Mycobacterium_vanbaalenii_PYR-1
RUP	NODE_14607_length_10851_cov_5.206095_3	236	VFG000077	198	2	188	3	189	3.33e-71	187	58.3	79.2	94.4	119.192	clpP	ATP-dependent_Clp_protease_proteolytic_subunit	ClpP_VF0074	Stress_survival_VFC0282	Listeria_monocytogenes_EGD-e
RUP	NODE_14653_length_10833_cov_2.170347_6	80	VFG011430	78	1	75	1	75	7.48e-22	75	56	93.8	96.2	102.564	acpXL	acyl_carrier_protein	LPS_VF0367	Immune_modulation_VFC0258	Brucella_melitensis_bv._1_str._16M
RUP	NODE_14653_length_10833_cov_2.170347_7	256	VFG038840	244	15	253	6	241	2.44e-74	242	50	93.4	96.7	104.918	flmH	short_chain_dehydrogenase_reductase_family_oxidoreductase	Polar_flagella_VF0473	Motility_VFC0204	Aeromonas_hydrophila_ML09-119
RUP	NODE_146578_length_2166_cov_1.231644_1	246	VFG009330	297	1	242	41	286	6.23e-87	248	54.4	98.4	82.8	82.8283	purC	phosphoribosylaminoimidazolesuccinocarboxamide_synthase	Purine_synthesis_VF0811	Nutritional_Metabolic_factor_VFC0272	Mycobacterium_ulcerans_Agy99
RUP	NODE_146806_length_2162_cov_2.732795_1	327	VFG026325	345	1	315	1	336	1.29e-121	336	56.3	96.3	97.4	94.7826	gmd	GDP-mannose_4,6-dehydratase	Capsule_I_VF0436	Immune_modulation_VFC0258	Burkholderia_thailandensis_E264
RUP	NODE_146850_length_2161_cov_7.477208_2	401	VFG046474	394	1	400	1	394	7.05e-219	400	74.3	99.8	100	101.777	tufA	elongation_factor_Tu	EF-Tu_VF0460	Adherence_VFC0001	Francisella_noatunensis_subsp._orientalis_str._Toba_04
RUP	NODE_146959_length_2160_cov_3.802850_2	387	VFG037937	382	12	383	8	379	4.88e-163	373	57.9	96.1	97.4	101.309	ABTW07_0084	hypothetical_protein	Capsule_VF0465	Immune_modulation_VFC0258	Acinetobacter_baumannii_TCDC-AB0715
RUP	NODE_14696_length_10819_cov_0.943515_9	227	VFG026359	255	2	224	27	255	1.11e-67	230	52.2	98.2	89.8	89.0196	trpD	anthranilate_phosphoribosyltransferase	Tryptophan_synthesis_VF0813	Nutritional_Metabolic_factor_VFC0272	Mycobacterium_tuberculosis_str._Haarlem_NITR202
RUP	NODE_147_length_112661_cov_10.336980_43	381	VFG030680	405	24	380	1	385	2.16e-118	387	50.1	93.7	95.1	94.0741	sugC	sn-glycerol-3-phosphate_ABC_transporter_ATP-binding_protein_UgpC	Trehalose-recycling_ABC_transporter_VF0842	Nutritional_Metabolic_factor_VFC0272	Mycobacterium_sp._JLS
RUP	NODE_147025_length_2159_cov_3.471483_2	199	VFG000077	198	2	191	7	196	9.07e-74	190	56.3	95.5	96	100.505	clpP	ATP-dependent_Clp_protease_proteolytic_subunit	ClpP_VF0074	Stress_survival_VFC0282	Listeria_monocytogenes_EGD-e
RUP	NODE_147278_length_2156_cov_0.775345_1	225	VFG009861	228	5	126	2	125	1.86e-32	124	51.6	54.2	54.4	98.6842	mprA	response_regulator_transcription_factor	MprAB_VF0298	Regulation_VFC0301	Mycobacterium_leprae_TN
RUP	NODE_14728_length_10806_cov_81.209190_7	98	VFG001414	102	1	90	1	90	1.13e-39	90	60	91.8	88.2	96.0784	whiB3	redox-responsive_transcriptional_regulator_WhiB3	WhiB3_VF0288	Regulation_VFC0301	Mycobacterium_tuberculosis_H37Rv
RUP	NODE_14728_length_10806_cov_81.209190_9	270	VFG027008	262	7	266	3	262	3.15e-95	260	56.5	96.3	99.2	103.053	sigF	RNA_polymerase_sigma_factor_SigF	SigF_VF0294	Regulation_VFC0301	Mycobacterium_smegmatis_JS623
RUP	NODE_147349_length_2154_cov_7.007146_3	83	VFG011430	78	8	81	4	78	1.76e-16	75	54.7	89.2	96.2	106.41	acpXL	acyl_carrier_protein	LPS_VF0367	Immune_modulation_VFC0258	Brucella_melitensis_bv._1_str._16M
RUP	NODE_14740_length_10802_cov_16.088118_2	303	VFG029507	291	1	287	1	287	2.07e-156	287	72.1	94.7	98.6	104.124	rmlA	glucose-1-phosphate_thymidylyltransferase_RfbA	GPL_locus_VF0841	Immune_modulation_VFC0258	Mycobacterium_indicus_pranii_MTCC_9506
RUP	NODE_147496_length_2152_cov_2.825465_2	83	VFG011430	78	9	76	7	74	1.53e-24	68	67.6	81.9	87.2	106.41	acpXL	acyl_carrier_protein	LPS_VF0367	Immune_modulation_VFC0258	Brucella_melitensis_bv._1_str._16M
RUP	NODE_1477_length_30483_cov_14.042855_15	389	VFG044378	387	124	388	13	273	6.96e-87	267	54.3	68.1	67.4	100.517	qbsC	QbsC	Thioquinolobactin_VF0937	Nutritional_Metabolic_factor_VFC0272	Pseudomonas_fluorescens_ATCC_17400
RUP	NODE_14780_length_10786_cov_1.894698_6	171	VFG031604	171	1	169	1	170	1.03e-54	172	54.1	98.8	99.4	100	sigL	sigma-70_family_RNA_polymerase_sigma_factor	Sigma_L_VF0855	Regulation_VFC0301	Mycobacterium_vanbaalenii_PYR-1
RUP	NODE_14805_length_10776_cov_2.446787_2	400	VFG046474	394	1	399	1	394	7.89e-211	399	72.2	99.8	100	101.523	tufA	elongation_factor_Tu	EF-Tu_VF0460	Adherence_VFC0001	Francisella_noatunensis_subsp._orientalis_str._Toba_04
RUP	NODE_14807_length_10775_cov_10.257463_7	1055	VFG047718	1094	1	1021	1	1062	0	1063	53	96.8	97.1	96.4351	carB	carbamoyl_phosphate_synthase_large_subunit	Pyrimidine_biosynthesis_VF0558	Nutritional_Metabolic_factor_VFC0272	Francisella_sp._TX077308
RUP	NODE_148077_length_2143_cov_4.203544_2	132	VFG043206	129	1	111	1	111	1.12e-58	111	82.9	84.1	86	102.326	cheY	chemotaxis_regulatory_protein_CheY	Flagella_VF0394	Motility_VFC0204	Yersinia_enterocolitica_subsp._enterocolitica_8081
RUP	NODE_148118_length_2143_cov_1.215517_1	341	VFG005341	336	8	335	1	330	1.71e-113	336	56	96.2	98.2	101.488	plr_gapA	type_I_glyceraldehyde-3-phosphate_dehydrogenase	Streptococcal_plasmin_receptor_GAPDH_VF1042	Adherence_VFC0001	Streptococcus_pyogenes_M1_GAS
RUP	NODE_1481884_length_284_cov_1.484716_1	80	VFG011430	78	1	78	1	78	2.3e-32	78	75.6	97.5	100	102.564	acpXL	acyl_carrier_protein	LPS_VF0367	Immune_modulation_VFC0258	Brucella_melitensis_bv._1_str._16M
RUP	NODE_14829_length_10766_cov_6.715059_6	337	VFG041031	361	25	221	47	250	1.25e-54	204	51	58.5	56.5	93.3518	PA2359	transcriptional_regulator	HSI-3_VF0944	Effector_delivery_system_VFC0086	Pseudomonas_aeruginosa_PAO1
RUP	NODE_1484_length_30440_cov_8.393187_5	231	VFG022680	228	1	228	1	228	2.22e-77	229	55.9	98.7	100	101.316	ideR	Iron-dependent_repressor_and_activator_IdeR	IdeR_VF0300	Regulation_VFC0301	Mycobacterium_abscessus_ATCC_19977
RUP	NODE_14841_length_10759_cov_6.073617_4	398	VFG046467	394	1	397	1	394	8.91e-212	397	72.8	99.7	100	101.015	tufA	elongation_factor_Tu	EF-Tu_VF0460	Adherence_VFC0001	Francisella_cf._tularensis_subsp._novicida_3523
RUP	NODE_14847_length_10757_cov_28.965801_5	942	VFG015493	867	3	940	1	866	0	938	55.7	99.6	99.9	108.651	tssH_clpV1	type_VI_secretion_system_ATPase_TssH	Putida_K1-T6SS_VF1351	Effector_delivery_system_VFC0086	Pseudomonas_syringae_pv._syringae_B728a
RUP	NODE_14873_length_10745_cov_3.627970_8	303	VFG026980	324	27	294	22	319	1.42e-86	299	50.2	88.4	92	93.5185	sigA_rpoV	RNA_polymerase_sigma_factor	SigA_VF0257	Regulation_VFC0301	Mycobacterium_tuberculosis_RGTB423
RUP	NODE_148765_length_2133_cov_3.209817_2	371	VFG030673	392	1	294	1	288	6.48e-101	294	53.1	79.2	73.5	94.6429	sugC	sn-glycerol-3-phosphate_ABC_transporter_ATP-binding_protein_UgpC	Trehalose-recycling_ABC_transporter_VF0842	Nutritional_Metabolic_factor_VFC0272	Mycobacterium_leprae_TN
RUP	NODE_148871_length_2131_cov_19.657033_2	191	VFG000077	198	2	185	7	190	1.6e-79	184	63	96.3	92.9	96.4646	clpP	ATP-dependent_Clp_protease_proteolytic_subunit	ClpP_VF0074	Stress_survival_VFC0282	Listeria_monocytogenes_EGD-e
RUP	NODE_14890_length_10740_cov_8.132709_6	138	VFG031459	136	1	135	1	136	1.32e-53	136	59.6	97.8	100	101.471	ndk	nucleoside-diphosphate_kinase	Nucleoside_diphosphate_kinase_VF0851	Immune_modulation_VFC0258	Mycobacterium_leprae_TN
RUP	NODE_149054_length_2129_cov_1.818708_3	330	VFG008678	315	4	239	11	247	6.07e-74	237	52.7	71.5	75.2	104.762	ddrA	daunorubicin_resistance_protein_DrrA_family_ABC_transporter_ATP-binding_protein	PDIM_VF0309	Immune_modulation_VFC0258	Mycobacterium_yongonense_05-1390
RUP	NODE_149075_length_2129_cov_0.390550_2	168	VFG001952	201	6	163	36	193	6.57e-49	159	51.6	94	78.6	83.5821	gmhA2	phosphoheptose_isomerase	Capsule_VF0323	Immune_modulation_VFC0258	Campylobacter_jejuni_subsp._jejuni_NCTC_11168
RUP	NODE_149213_length_2126_cov_22.092226_1	289	VFG050173	295	1	286	1	287	1.63e-100	288	51.7	99	97.3	97.9661	hasC	UTP--glucose-1-phosphate_uridylyltransferase	Hyaluronic_acid_HA_capsule_VF0667	Immune_modulation_VFC0258	Bacillus_anthracis_str._Ames_Ancestor
RUP	NODE_149225_length_2126_cov_3.356832_3	166	VFG041304	188	7	136	26	169	2.64e-42	145	50.3	78.3	76.6	88.2979	lirB	Dot_Icm_type_IV_secretion_system_effector_LirB	Dot_Icm_T4SS_secreted_effectors_VF0798	Effector_delivery_system_VFC0086	Legionella_pneumophila_subsp._pneumophila_str._Philadelphia_1
RUP	NODE_1493_length_30371_cov_16.407936_17	85	VFG001414	102	3	71	17	87	1.22e-16	71	50.7	81.2	69.6	83.3333	whiB3	redox-responsive_transcriptional_regulator_WhiB3	WhiB3_VF0288	Regulation_VFC0301	Mycobacterium_tuberculosis_H37Rv
RUP	NODE_1493_length_30371_cov_16.407936_20	262	VFG027008	262	38	258	41	261	3.15e-83	221	57	84.4	84.4	100	sigF	RNA_polymerase_sigma_factor_SigF	SigF_VF0294	Regulation_VFC0301	Mycobacterium_smegmatis_JS623
RUP	NODE_1493_length_30371_cov_16.407936_7	259	VFG022884	216	65	255	20	210	6.5e-91	191	71.2	73.7	88.4	119.907	sigH	sigma-70_family_RNA_polymerase_sigma_factor_SigH	SigH_VF0296	Regulation_VFC0301	Mycobacterium_africanum_GM041182
RUP	NODE_1496_length_30359_cov_11.363021_39	401	VFG046475	394	1	400	1	394	1.92e-216	400	73.5	99.8	100	101.777	tufA	elongation_factor_Tu	EF-Tu_VF0460	Adherence_VFC0001	Francisella_sp._TX077308
RUP	NODE_149696_length_2119_cov_5.722384_2	197	VFG009380	197	1	196	1	195	2.18e-90	196	66.3	99.5	99	100	leuD	3-isopropylmalate_dehydratase_small_subunit	Leucine_synthesis_VF0814	Nutritional_Metabolic_factor_VFC0272	Mycobacterium_sp._KMS
RUP	NODE_14981_length_10710_cov_0.254998_8	122	VFG022623	138	1	101	1	101	1.27e-40	101	67.3	82.8	73.2	88.4058	panD	aspartate_1-decarboxylase	PanC_PanD_VF0319	Nutritional_Metabolic_factor_VFC0272	Mycobacterium_sp._JDM601
RUP	NODE_14999_length_10703_cov_3.381762_5	127	VFG007788	135	1	126	1	126	4.02e-40	126	51.6	99.2	93.3	94.0741	panD	aspartate_1-decarboxylase	PanC_PanD_VF0319	Nutritional_Metabolic_factor_VFC0272	Mycobacterium_smegmatis_JS623
RUP	NODE_15_length_476086_cov_13.549260_197	512	VFG043319	471	125	384	137	395	2.1e-81	260	53.1	50.8	55	108.705	fleQ	transcriptional_regulator_FleQ	Flagella_VF0157	Motility_VFC0204	Legionella_pneumophila_subsp._pneumophila_str._Philadelphia_1
RUP	NODE_15_length_476086_cov_13.549260_304	223	VFG000077	198	20	208	5	193	8.78e-78	189	60.3	84.8	95.5	112.626	clpP	ATP-dependent_Clp_protease_proteolytic_subunit	ClpP_VF0074	Stress_survival_VFC0282	Listeria_monocytogenes_EGD-e
RUP	NODE_15_length_476086_cov_13.549260_311	651	VFG043573	660	2	646	7	657	3.02e-247	656	58.7	99.1	98.6	98.6364	dnaK	chaperone_protein_DnaK	Adherence;_porin_VF0713	Adherence_VFC0001	Chlamydia_trachomatis_D_UW-3_CX
RUP	NODE_15_length_476086_cov_13.549260_88	400	VFG042870	344	11	335	1	323	1.07e-108	325	53.5	81.3	93.9	116.279	pilT	type_IV_pilus_twitching_motility_protein_PilT	Type_IV_pili_VF0155	Adherence_VFC0001	Legionella_pneumophila_subsp._pneumophila_str._Philadelphia_1
RUP	NODE_15002_length_10702_cov_8.284212_6	1056	VFG047718	1094	1	1024	1	1065	0	1066	52.7	97	97.3	96.5265	carB	carbamoyl_phosphate_synthase_large_subunit	Pyrimidine_biosynthesis_VF0558	Nutritional_Metabolic_factor_VFC0272	Francisella_sp._TX077308
RUP	NODE_15009_length_10700_cov_6.917238_5	401	VFG046458	394	1	395	1	393	3.65e-228	395	77	98.5	99.7	101.777	tufA	elongation_factor_Tu	EF-Tu_VF0460	Adherence_VFC0001	Francisella_novicida_U112
RUP	NODE_15027_length_10697_cov_5.883105_3	126	VFG040978	135	6	123	9	128	8.5e-32	120	52.5	93.7	88.9	93.3333	gspI	type_II_secretion_system_minor_pseudopilin_GspI	Gsp_VF1296	Effector_delivery_system_VFC0086	Ralstonia_solanacearum_GMI1000
RUP	NODE_15027_length_10697_cov_5.883105_5	149	VFG040979	155	14	148	20	154	1.12e-68	135	69.6	90.6	87.1	96.129	gspG	type_II_secretion_system_major_pseudopilin_GspG	Gsp_VF1296	Effector_delivery_system_VFC0086	Ralstonia_solanacearum_GMI1000
RUP	NODE_1504_length_30264_cov_13.079314_22	353	VFG029557	343	1	344	5	342	8.29e-124	346	57.8	97.5	98.5	102.915	rmlB	NAD-dependent_epimerase_dehydratase_family_protein	GPL_locus_VF0841	Immune_modulation_VFC0258	Mycobacterium_smegmatis_JS623
RUP	NODE_15053_length_10687_cov_6.623401_7	669	VFG042951	636	62	665	42	629	1.82e-219	607	56.2	90.3	92.5	105.189	PD_RS08890	type_IV_pilus_secretin_PilQ	Type_IV_pili_VF1240	Adherence_VFC0001	Xylella_fastidiosa_Temecula1
RUP	NODE_15053_length_10687_cov_6.623401_8	189	VFG042952	176	25	187	14	176	4.05e-72	163	60.1	86.2	92.6	107.386	PD_RS08895	pilus_assembly_protein_PilP	Type_IV_pili_VF1240	Adherence_VFC0001	Xylella_fastidiosa_Temecula1
RUP	NODE_15053_length_10687_cov_6.623401_9	213	VFG042953	222	2	189	17	204	1.74e-80	188	63.8	88.3	84.7	95.9459	PD_RS08900	type_4a_pilus_biogenesis_protein_PilO	Type_IV_pili_VF1240	Adherence_VFC0001	Xylella_fastidiosa_Temecula1
RUP	NODE_15063_length_10684_cov_7.081005_11	443	VFG013618	432	19	440	4	426	8.88e-166	423	56.3	95.3	97.9	102.546	hemL	glutamate-1-semialdehyde_2,1-aminomutase	Heme_biosynthesis_VF0758	Nutritional_Metabolic_factor_VFC0272	Haemophilus_somnus_129PT
RUP	NODE_150667_length_2105_cov_8.677073_2	233	VFG000077	198	32	219	3	190	2.77e-74	188	55.9	80.7	94.9	117.677	clpP	ATP-dependent_Clp_protease_proteolytic_subunit	ClpP_VF0074	Stress_survival_VFC0282	Listeria_monocytogenes_EGD-e
RUP	NODE_15102_length_10667_cov_6.387015_6	293	VFG047044	299	4	285	2	289	1.13e-124	288	60.4	96.2	96.3	97.9933	wbtL	glucose-1-phosphate_thymidylyltransferase	LPS_VF0542	Immune_modulation_VFC0258	Francisella_cf._novicida_Fx1
RUP	NODE_151032_length_2100_cov_8.126161_2	227	VFG022941	230	4	224	2	227	8.31e-72	226	50.9	97.4	98.3	98.6957	mprA	response_regulator_transcription_factor	MprAB_VF0298	Regulation_VFC0301	Mycobacterium_sp._JDM601
RUP	NODE_1511_length_30207_cov_8.134618_23	397	VFG046467	394	1	396	1	394	1.63e-195	398	66.3	99.7	100	100.761	tufA	elongation_factor_Tu	EF-Tu_VF0460	Adherence_VFC0001	Francisella_cf._tularensis_subsp._novicida_3523
RUP	NODE_15123_length_10660_cov_4.851297_9	334	VFG005353	336	1	323	1	324	1.32e-108	329	53.2	96.7	96.4	99.4048	plr_gapA	type_I_glyceraldehyde-3-phosphate_dehydrogenase	Streptococcal_plasmin_receptor_GAPDH_VF1042	Adherence_VFC0001	Streptococcus_agalactiae_A909
RUP	NODE_151265_length_2097_cov_15.436337_1	446	VFG022587	428	10	424	12	427	1.04e-200	417	68.8	93	97.2	104.206	icl	Isocitrate_lyase_Icl_isocitras	Isocitrate_lyase_VF0253	Others_VFC0346	Mycobacterium_sp._JDM601
RUP	NODE_15131_length_10657_cov_13.559045_10	288	VFG023943	296	1	286	4	293	2.48e-97	292	50.7	99.3	98	97.2973	purC	phosphoribosylaminoimidazolesuccinocarboxamide_synthase	Purine_synthesis_VF0811	Nutritional_Metabolic_factor_VFC0272	Mycobacterium_intracellulare_MOTT-02
RUP	NODE_15133_length_10657_cov_2.325599_6	230	VFG046604	222	3	203	2	203	5.04e-67	202	52	87.4	91	103.604	rpe	ribulose-phosphate_3-epimerase	Capsule_VF0543	Immune_modulation_VFC0258	Francisella_philomiragia_subsp._philomiragia_ATCC_25017
RUP	NODE_15137_length_10655_cov_2.604528_6	428	VFG005580	434	3	425	4	429	5.64e-178	426	60.1	98.8	98.2	98.6175	eno	phosphopyruvate_hydratase	Streptococcal_enolase_VF1060	Exoenzyme_VFC0251	Streptococcus_pneumoniae_TIGR4
RUP	NODE_15138_length_10655_cov_1.983302_3	183	VFG048804	184	1	174	1	174	7.26e-61	175	54.9	95.1	94.6	99.4565	KPHS_35550	dTDP-4-dehydrorhamnose_3,5-epimerase	Capsule_VF0560	Immune_modulation_VFC0258	Klebsiella_pneumoniae_subsp._pneumoniae_HS11286
RUP	NODE_15147_length_10652_cov_4.274700_8	226	VFG031729	228	5	221	4	225	3.49e-70	222	50.9	96	97.4	99.1228	regX3	two-component_sensory_transduction_protein_RegX	RegX3_VF0858	Regulation_VFC0301	Mycobacterium_gilvum_PYR-GCK
RUP	NODE_1515_length_30152_cov_3.048742_18	149	VFG000478	150	3	137	4	138	9.18e-48	135	51.1	90.6	90	99.3333	fur	ferric_iron_uptake_transcriptional_regulator	Fur_VF0113	Regulation_VFC0301	Salmonella_enterica_subsp._enterica_serovar_Typhimurium_str._LT2
RUP	NODE_15152_length_10650_cov_14.461727_9	332	VFG048885	374	1	321	4	354	2.11e-138	351	57	96.7	93.9	88.7701	gmd	GDP-mannose_4,6-dehydratase	Capsule_VF0560	Immune_modulation_VFC0258	Klebsiella_pneumoniae_subsp._pneumoniae_NTUH-K2044
RUP	NODE_1516_length_30147_cov_5.370497_1	639	VFG043573	660	3	598	9	596	1.69e-243	596	61.7	93.3	89.1	96.8182	dnaK	chaperone_protein_DnaK	Adherence;_porin_VF0713	Adherence_VFC0001	Chlamydia_trachomatis_D_UW-3_CX
RUP	NODE_1517_length_30100_cov_4.246763_12	448	VFG043634	421	80	425	52	396	5.2e-117	346	52.6	77.2	81.9	106.413	VV1_RS15610	CpaF_family_protein	Flp_pili_VF0612	Adherence_VFC0001	Vibrio_vulnificus_CMCP6
RUP	NODE_151753_length_2090_cov_14.587224_1	509	VFG037041	504	10	390	12	393	7.28e-162	382	56.5	74.9	75.8	100.992	katA	catalase	KatA_VF0454	Stress_survival_VFC0282	Neisseria_meningitidis_M01-240355
RUP	NODE_15185_length_10639_cov_2.601757_6	372	VFG011164	362	2	355	4	362	3.68e-101	368	50	95.2	99.2	102.762	bplD	UDP-N-acetylglucosamine_2-epimerase	LPS_VF0033	Immune_modulation_VFC0258	Bordetella_parapertussis_12822
RUP	NODE_152_length_110777_cov_22.005771_113	167	VFG039367	156	12	160	8	154	5.89e-57	149	55.7	89.2	94.2	107.051	phnB	Coxiella_Dot_Icm_type_IVB_secretion_system_translocated_effector	T4SS_secreted_effectors_VF0696	Effector_delivery_system_VFC0086	Coxiella_burnetii_CbuG_Q212
RUP	NODE_152_length_110777_cov_22.005771_15	100	VFG016798	97	10	79	7	76	2.01e-18	70	50	70	72.2	103.093	vapA2	HigA_family_addiction_module_antidote_protein	Virulence-associated_proteins_VF0679	Others_VFC0346	Bartonella_henselae_str._Houston-1
RUP	NODE_152_length_110777_cov_22.005771_50	438	VFG037990	446	1	432	1	440	3.9e-149	440	50.5	98.6	98.7	98.2063	BJAB07104_RS00505	UDP-glucose_GDP-mannose_dehydrogenase_family_protein	Capsule_VF0465	Immune_modulation_VFC0258	Acinetobacter_baumannii_BJAB07104
RUP	NODE_152_length_110777_cov_22.005771_51	329	VFG017989	318	5	310	2	310	5.25e-105	309	50.8	93	97.2	103.459	C8J_RS06930	SDR_family_oxidoreductase	Capsule_VF0323	Immune_modulation_VFC0258	Campylobacter_jejuni_subsp._jejuni_81116
RUP	NODE_152_length_110777_cov_22.005771_53	390	VFG048837	354	42	378	2	345	8.59e-131	345	55.1	86.4	97.2	110.169	KPHS_35580	dTDP-D-glucose_4,6-dehydratase	Capsule_VF0560	Immune_modulation_VFC0258	Klebsiella_pneumoniae_subsp._pneumoniae_HS11286
RUP	NODE_1520_length_30083_cov_4.179799_27	424	VFG018662	434	1	420	1	429	1.17e-183	429	62.7	99.1	98.8	97.6959	eno	phosphopyruvate_hydratase	Streptococcal_enolase_VF1060	Exoenzyme_VFC0251	Streptococcus_gordonii_str._Challis_substr._CH1
RUP	NODE_152038_length_2086_cov_3.102905_2	213	VFG022882	216	7	194	19	206	9.92e-93	188	72.9	88.3	87	98.6111	sigH	sigma-70_family_RNA_polymerase_sigma_factor	SigH_VF0296	Regulation_VFC0301	Mycobacterium_marinum_M
RUP	NODE_152096_length_2085_cov_5.155665_1	114	VFG023934	134	1	108	2	113	3.98e-34	112	51.8	94.7	83.6	85.0746	panD	aspartate_1-decarboxylase	PanC_PanD_VF0319	Nutritional_Metabolic_factor_VFC0272	Mycobacterium_gilvum_Spyr1
RUP	NODE_152214_length_2084_cov_1.238541_1	230	VFG015518	278	1	225	49	274	3.49e-80	226	54.9	97.8	81.3	82.7338	phzF1	phenazine_biosynthesis_protein_PhzF,_isomerase	Pyocyanin_VF0100	Nutritional_Metabolic_factor_VFC0272	Pseudomonas_aeruginosa_PAO1
RUP	NODE_152227_length_2083_cov_11.363412_2	247	VFG038840	244	4	245	6	243	5.82e-78	242	52.1	98	97.5	101.23	flmH	short_chain_dehydrogenase_reductase_family_oxidoreductase	Polar_flagella_VF0473	Motility_VFC0204	Aeromonas_hydrophila_ML09-119
RUP	NODE_15224_length_10627_cov_10.081536_4	546	VFG043550	540	1	528	1	527	9.2e-293	528	83.9	96.7	97.6	101.111	groEL2	molecular_chaperone_GroEL	GroEL_VF0866	Adherence_VFC0001	Mycobacterium_tuberculosis_H37Rv
RUP	NODE_152395_length_2081_cov_3.755676_1	80	VFG011430	78	4	73	5	74	3.19e-23	70	64.3	87.5	89.7	102.564	acpXL	acyl_carrier_protein	LPS_VF0367	Immune_modulation_VFC0258	Brucella_melitensis_bv._1_str._16M
RUP	NODE_15244_length_10622_cov_27.956563_4	449	VFG014756	438	12	448	3	438	4.15e-152	437	50.6	97.3	99.5	102.511	algD	GDP-mannose_6-dehydrogenase_AlgD	Alginate_VF0091	Biofilm_VFC0271	Pseudomonas_fluorescens_Pf0-1
RUP	NODE_15244_length_10622_cov_27.956563_5	228	VFG016416	228	34	227	34	228	6.35e-61	195	53.3	85.1	85.5	100	BT9727_RS25850	sugar_transferase	Polysaccharide_capsule_VF0659	Immune_modulation_VFC0258	Bacillus_thuringiensis_serovar_konkukian_str._97-27
RUP	NODE_152447_length_2080_cov_8.294321_1	234	VFG003392	257	1	233	25	257	6.35e-99	234	55.1	99.6	90.7	91.0506	rfbF	glucose-1-phosphate_cytidylyltransferase	O-antigen_VF0392	Immune_modulation_VFC0258	Yersinia_pseudotuberculosis_IP_32953
RUP	NODE_1526_length_30040_cov_8.999133_23	227	VFG031731	228	1	225	1	227	1.57e-121	227	75.3	99.1	99.6	99.5614	regX3	two-component_sensory_transduction_protein_RegX	RegX3_VF0858	Regulation_VFC0301	Mycobacterium_sp._JLS
RUP	NODE_1526_length_30040_cov_8.999133_31	373	VFG030291	368	1	370	1	366	1.4e-133	370	53.2	99.2	99.5	101.359	adhD	NDMA-dependent_alcohol_dehydrogenase	MymA_operon_VF0840	Immune_modulation_VFC0258	Mycobacterium_sp._JLS
RUP	NODE_152604_length_2078_cov_5.222936_1	319	VFG014987	386	1	199	175	371	4.07e-61	200	52	62.4	51	82.6425	algW	AlgW_protein	Alginate_VF0091	Biofilm_VFC0271	Pseudomonas_syringae_pv._tomato_str._DC3000
RUP	NODE_152609_length_2078_cov_4.491349_3	195	VFG000077	198	4	191	3	190	1.66e-75	188	58.5	96.4	94.9	98.4848	clpP	ATP-dependent_Clp_protease_proteolytic_subunit	ClpP_VF0074	Stress_survival_VFC0282	Listeria_monocytogenes_EGD-e
RUP	NODE_152736_length_2076_cov_4.864918_1	364	VFG013203	432	1	351	62	419	3.87e-126	360	53.3	96.4	82.9	84.2593	hemL	glutamate-1-semialdehyde_2,1-aminomutase	Heme_biosynthesis_VF0758	Nutritional_Metabolic_factor_VFC0272	Haemophilus_somnus_2336
RUP	NODE_1534_length_29984_cov_9.535434_28	447	VFG013183	444	3	444	4	441	3.31e-172	443	57.6	98.9	98.6	100.676	mrsA_glmM	phosphoglucosamine_mutase	Exopolysaccharide_VF0755	Immune_modulation_VFC0258	Haemophilus_somnus_2336
RUP	NODE_153475_length_2065_cov_5.137313_3	95	VFG018755	95	1	94	1	95	3.72e-29	96	57.3	98.9	100	100	vapA4	HigA_family_addiction_module_antidote_protein	Virulence-associated_proteins_VF0679	Others_VFC0346	Bartonella_tribocorum_CIP_105476
RUP	NODE_1535_length_29977_cov_2.228461_21	194	VFG001867	192	1	193	1	192	2.69e-82	194	59.3	99.5	100	101.042	sodB	superoxide_dismutase	SodB_VF0169	Stress_survival_VFC0282	Legionella_pneumophila_subsp._pneumophila_str._Philadelphia_1
RUP	NODE_15350_length_10581_cov_6.009690_6	97	VFG041187	100	4	96	5	99	1.18e-24	96	62.5	95.9	95	97	ETAE_RS11285	PAAR_domain-containing_protein	EVP_E._tarda_virulent_protein_VF1268	Effector_delivery_system_VFC0086	Edwardsiella_tarda_EIB202
RUP	NODE_153511_length_2065_cov_1.299502_2	91	VFG022903	95	10	78	17	84	2.21e-22	69	56.5	75.8	71.6	95.7895	whiB3	WhiB_family_transcriptional_regulator	WhiB3_VF0288	Regulation_VFC0301	Mycobacterium_sp._JDM601
RUP	NODE_15352_length_10581_cov_3.749857_8	400	VFG048885	374	43	380	4	367	3.21e-138	366	55.7	84.5	97.3	106.952	gmd	GDP-mannose_4,6-dehydratase	Capsule_VF0560	Immune_modulation_VFC0258	Klebsiella_pneumoniae_subsp._pneumoniae_NTUH-K2044
RUP	NODE_15363_length_10575_cov_5.920817_7	232	VFG000077	198	13	200	3	190	9.73e-82	188	62.2	81	94.9	117.172	clpP	ATP-dependent_Clp_protease_proteolytic_subunit	ClpP_VF0074	Stress_survival_VFC0282	Listeria_monocytogenes_EGD-e
RUP	NODE_153669_length_2062_cov_3.741405_2	193	VFG014102	191	5	191	3	189	2.64e-55	187	58.8	96.9	97.9	101.047	wbpD	UDP-2-acetamido-3-amino-2,_3-dideoxy-D-glucuronate_N-acetyltransferase	LPS_VF0085	Immune_modulation_VFC0258	Pseudomonas_aeruginosa_PAO1
RUP	NODE_153713_length_2061_cov_52.875374_1	80	VFG011430	78	1	75	1	75	1.84e-22	75	57.3	93.8	96.2	102.564	acpXL	acyl_carrier_protein	LPS_VF0367	Immune_modulation_VFC0258	Brucella_melitensis_bv._1_str._16M
RUP	NODE_153983_length_2057_cov_16.862138_2	428	VFG013618	432	4	427	2	425	7.89e-153	425	52	99.1	98.1	99.0741	hemL	glutamate-1-semialdehyde_2,1-aminomutase	Heme_biosynthesis_VF0758	Nutritional_Metabolic_factor_VFC0272	Haemophilus_somnus_129PT
RUP	NODE_15399_length_10563_cov_0.620575_7	183	VFG038020	204	15	178	33	197	6.79e-61	165	56.4	89.6	80.9	89.7059	BJAB07104_RS00515	sugar_transferase	Capsule_VF0465	Immune_modulation_VFC0258	Acinetobacter_baumannii_BJAB07104
RUP	NODE_154228_length_2054_cov_4.645323_1	404	VFG031678	392	3	382	4	391	3.14e-131	388	55.9	94.1	99	103.061	senX3	histidine_kinase	SenX3_VF0857	Regulation_VFC0301	Mycobacterium_sp._JLS
RUP	NODE_154307_length_2053_cov_3.651652_2	275	VFG011414	277	6	270	10	275	3.27e-102	266	54.1	96.4	96	99.278	kdsA	2-dehydro-3-deoxyphosphooctonate_aldolase	LPS_VF0367	Immune_modulation_VFC0258	Brucella_melitensis_bv._1_str._16M
RUP	NODE_15456_length_10538_cov_1.339788_4	216	VFG009859	228	6	214	3	210	1.28e-77	209	56	96.8	91.2	94.7368	mprA	two-component_system_response_regulator_MprA	MprAB_VF0298	Regulation_VFC0301	Mycobacterium_avium_subsp._paratuberculosis_K-10
RUP	NODE_15492_length_10523_cov_4.322793_3	543	VFG012103	541	3	528	2	527	8.98e-226	530	62.1	96.9	97.2	100.37	groEL	chaperonin_GroEL	GroEL_VF0594	Adherence_VFC0001	Clostridium_thermocellum_ATCC_27405
RUP	NODE_154991_length_2044_cov_1.204625_1	218	VFG027059	194	4	167	10	170	2.28e-53	164	54.3	75.2	83	112.371	sigM	RNA_polymerase_sigma_factor_SigM	Sigma_M_VF0822	Regulation_VFC0301	Mycobacterium_abscessus_subsp._bolletii_50594
RUP	NODE_155_length_108981_cov_10.510686_114	820	VFG049189	857	1	809	1	854	3.72e-304	855	56.1	98.7	99.6	95.6826	clpV	ATP-dependent_chaperone_ClpB	T6SS-II_VF0783	Effector_delivery_system_VFC0086	Klebsiella_oxytoca_E718
RUP	NODE_155_length_108981_cov_10.510686_14	397	VFG044378	387	117	390	7	276	5.06e-86	277	53.4	69	69.8	102.584	qbsC	QbsC	Thioquinolobactin_VF0937	Nutritional_Metabolic_factor_VFC0272	Pseudomonas_fluorescens_ATCC_17400
RUP	NODE_155_length_108981_cov_10.510686_71	426	VFG005576	435	5	419	4	430	5.31e-161	427	58.5	97.4	98.2	97.931	eno	phosphopyruvate_hydratase	Streptococcal_enolase_VF1060	Exoenzyme_VFC0251	Streptococcus_agalactiae_A909
RUP	NODE_155038_length_2043_cov_2.639336_2	369	VFG007909	315	67	292	5	231	3.45e-89	227	62.1	61.2	72.1	117.143	ddrA	daunorubicin_resistance_protein_DrrA_family_ABC_transporter_ATP-binding_protein	PDIM_VF0309	Immune_modulation_VFC0258	Mycobacterium_avium_subsp._paratuberculosis_K-10
RUP	NODE_15507_length_10519_cov_21.980982_10	225	VFG000077	198	41	211	20	190	5.98e-64	171	56.7	76	86.4	113.636	clpP	ATP-dependent_Clp_protease_proteolytic_subunit	ClpP_VF0074	Stress_survival_VFC0282	Listeria_monocytogenes_EGD-e
RUP	NODE_15507_length_10519_cov_21.980982_11	217	VFG000077	198	17	204	4	190	5.86e-57	188	52.1	86.6	94.4	109.596	clpP	ATP-dependent_Clp_protease_proteolytic_subunit	ClpP_VF0074	Stress_survival_VFC0282	Listeria_monocytogenes_EGD-e
RUP	NODE_155094_length_2042_cov_12.562154_4	142	VFG039367	156	1	134	15	148	2.79e-46	134	53	94.4	85.9	91.0256	phnB	Coxiella_Dot_Icm_type_IVB_secretion_system_translocated_effector	T4SS_secreted_effectors_VF0696	Effector_delivery_system_VFC0086	Coxiella_burnetii_CbuG_Q212
RUP	NODE_15540_length_10507_cov_8.499809_4	219	VFG041578	216	92	210	51	168	9.01e-28	124	52.4	54.3	54.6	101.389	ETAE_RS04220	transglycosylase_SLT_domain-containing_protein	T3SS_VF1266	Effector_delivery_system_VFC0086	Edwardsiella_tarda_EIB202
RUP	NODE_155405_length_2038_cov_7.069087_2	106	VFG027105	100	1	88	1	88	1.26e-33	88	55.7	83	88	106	whiB3	WhiB_family_transcriptional_regulator	WhiB3_VF0288	Regulation_VFC0301	Mycobacterium_yongonense_05-1390
RUP	NODE_15547_length_10504_cov_1.723514_5	234	VFG009866	230	7	228	2	226	1e-74	225	52.9	94.9	97.8	101.739	mprA	response_regulator_transcription_factor	MprAB_VF0298	Regulation_VFC0301	Mycobacterium_sp._JLS
RUP	NODE_15556_length_10500_cov_1.165342_5	115	VFG008115	139	1	113	1	113	1.74e-41	113	56.6	98.3	81.3	82.7338	panD	aspartate_1-decarboxylase	PanC_PanD_VF0319	Nutritional_Metabolic_factor_VFC0272	Mycobacterium_canettii_CIPT_140070010
RUP	NODE_155619_length_2036_cov_0.645129_2	459	VFG051907	500	38	456	76	496	3.21e-159	426	55.6	91.3	84.2	91.8	tssC1	type_VI_secretion_system_contractile_sheath_large_subunit	Putida_K1-T6SS_VF1351	Effector_delivery_system_VFC0086	Pseudomonas_putida_W619
RUP	NODE_155729_length_2034_cov_2.696311_1	406	VFG013203	432	1	403	23	426	5.34e-155	404	53.7	99.3	93.5	93.9815	hemL	glutamate-1-semialdehyde_2,1-aminomutase	Heme_biosynthesis_VF0758	Nutritional_Metabolic_factor_VFC0272	Haemophilus_somnus_2336
RUP	NODE_15574_length_10493_cov_1.801495_5	408	VFG042749	421	57	357	76	382	3.53e-98	307	51.8	73.8	72.9	96.9121	tadA	ATPase_TadA	Type_IV_pili_VF0928	Adherence_VFC0001	Pseudomonas_aeruginosa_PAO1
RUP	NODE_155851_length_2032_cov_3.831563_2	442	VFG030724	404	1	388	1	384	6.16e-159	392	62.5	87.8	95	109.406	sugC	sn-glycerol-3-phosphate_ABC_transporter_ATP-binding_protein_UgpC	Trehalose-recycling_ABC_transporter_VF0842	Nutritional_Metabolic_factor_VFC0272	Mycobacterium_smegmatis_JS623
RUP	NODE_15602_length_10484_cov_6.799981_7	198	VFG022648	199	1	194	1	194	8.06e-96	194	67	98	97.5	99.4975	leuD	3-isopropylmalate_dehydratase_small_subunit	Leucine_synthesis_VF0814	Nutritional_Metabolic_factor_VFC0272	Mycobacterium_abscessus_ATCC_19977
RUP	NODE_15622_length_10475_cov_5.709117_3	243	VFG002519	244	1	240	2	241	1.91e-97	240	60.4	98.8	98.4	99.5902	fliA	flagellar_biosynthesis_sigma_factor	Flagella_VF0430	Motility_VFC0204	Burkholderia_pseudomallei_K96243
RUP	NODE_1564_length_29739_cov_16.595944_4	474	VFG009407	478	3	473	6	478	9.77e-192	473	56	99.4	99	99.1632	glnA1	type_I_glutamate--ammonia_ligase	Glutamine_synthesis_VF0816	Nutritional_Metabolic_factor_VFC0272	Mycobacterium_gilvum_PYR-GCK
RUP	NODE_15664_length_10461_cov_7.008649_4	237	VFG022680	228	9	236	1	228	7.81e-82	229	58.5	96.2	100	103.947	ideR	Iron-dependent_repressor_and_activator_IdeR	IdeR_VF0300	Regulation_VFC0301	Mycobacterium_abscessus_ATCC_19977
RUP	NODE_156704_length_2021_cov_2.443032_1	319	VFG009331	299	1	201	52	270	1.51e-64	222	51.4	63	73.2	106.689	purC	phosphoribosylaminoimidazolesuccinocarboxamide_synthase	Purine_synthesis_VF0811	Nutritional_Metabolic_factor_VFC0272	Mycobacterium_smegmatis_str._MC2_155
RUP	NODE_15679_length_10455_cov_10.936827_8	332	VFG002225	362	1	326	1	347	1.21e-139	347	58.8	98.2	95.9	91.7127	gmd	GDP-mannose_4,6-dehydratase	LPS_VF0367	Immune_modulation_VFC0258	Brucella_melitensis_bv._1_str._16M
RUP	NODE_15681_length_10454_cov_7.438792_2	761	VFG031400	790	108	757	142	771	4.69e-200	653	52.4	85.4	79.7	96.3291	ctpV	copper-translocating_P-type_ATPase	Copper_exporter_VF0849	Nutritional_Metabolic_factor_VFC0272	Mycobacterium_marinum_M
RUP	NODE_15721_length_10444_cov_4.951391_12	418	VFG045320	474	7	267	5	283	3e-85	280	51.8	62.4	58.9	88.1857	LPG_RS03830	ATP-binding_cassette_domain-containing_protein	LPS_VF0171	Immune_modulation_VFC0258	Legionella_pneumophila_subsp._pneumophila_str._Philadelphia_1
RUP	NODE_157283_length_2013_cov_6.092441_2	343	VFG014129	344	5	327	2	325	4.15e-129	324	57.7	94.2	94.2	99.7093	PSPA7_RS09470	polysaccharide_biosynthesis_protein	LPS_VF0085	Immune_modulation_VFC0258	Pseudomonas_aeruginosa_PA7
RUP	NODE_157395_length_2012_cov_1.907511_4	215	VFG000077	198	13	207	3	196	1.47e-64	195	50.3	90.7	98	108.586	clpP	ATP-dependent_Clp_protease_proteolytic_subunit	ClpP_VF0074	Stress_survival_VFC0282	Listeria_monocytogenes_EGD-e
RUP	NODE_15743_length_10438_cov_87.173457_5	335	VFG005353	336	1	324	1	325	4.21e-115	330	54.8	96.7	96.7	99.7024	plr_gapA	type_I_glyceraldehyde-3-phosphate_dehydrogenase	Streptococcal_plasmin_receptor_GAPDH_VF1042	Adherence_VFC0001	Streptococcus_agalactiae_A909
RUP	NODE_157925_length_2005_cov_2.593846_1	443	VFG009404	478	1	414	1	419	1.5e-175	419	60.1	93.5	87.7	92.6778	glnA1	type_I_glutamate--ammonia_ligase	Glutamine_synthesis_VF0816	Nutritional_Metabolic_factor_VFC0272	Mycobacterium_leprae_TN
RUP	NODE_158_length_107450_cov_85.250598_12	229	VFG031731	228	8	224	4	225	2.55e-68	222	50.9	94.8	97.4	100.439	regX3	two-component_sensory_transduction_protein_RegX	RegX3_VF0858	Regulation_VFC0301	Mycobacterium_sp._JLS
RUP	NODE_158_length_107450_cov_85.250598_32	225	VFG027034	209	21	223	3	205	3.96e-103	203	73.9	90.2	97.1	107.656	sigH	sigma-70_family_RNA_polymerase_sigma_factor	SigH_VF0296	Regulation_VFC0301	Mycobacterium_abscessus_subsp._bolletii_50594
RUP	NODE_15800_length_10422_cov_8.092602_5	133	VFG042942	138	10	131	11	132	1.35e-75	122	91	91.7	88.4	96.3768	PD_RS04400	response_regulator	Type_IV_pili_VF1240	Adherence_VFC0001	Xylella_fastidiosa_Temecula1
RUP	NODE_15800_length_10422_cov_8.092602_6	122	VFG015635	121	1	121	1	121	4.87e-51	121	59.5	99.2	100	100.826	pilH	twitching_motility_protein_PilH	Type_IV_pili_VF0082	Adherence_VFC0001	Pseudomonas_putida_W619
RUP	NODE_15800_length_10422_cov_8.092602_8	673	VFG042944	680	17	672	18	680	8.86e-190	666	58.4	97.5	97.5	98.9706	PD_RS04410	methyl-accepting_chemotaxis_protein	Type_IV_pili_VF1240	Adherence_VFC0001	Xylella_fastidiosa_Temecula1
RUP	NODE_1584_length_29583_cov_16.410797_21	289	VFG018664	289	1	287	1	288	1.3e-141	288	65.3	99.3	99.7	100	rfbA	glucose-1-phosphate_thymidylyltransferase_RfbA	Capsule_VF0144	Immune_modulation_VFC0258	Streptococcus_gordonii_str._Challis_substr._CH1
RUP	NODE_15844_length_10405_cov_0.783575_5	180	VFG009706	207	2	179	26	203	1.56e-83	178	63.5	98.9	86	86.9565	sodA	superoxide_dismutase	SodA_VF0304	Stress_survival_VFC0282	Mycobacterium_sp._JLS
RUP	NODE_158486_length_1998_cov_2.468863_2	355	VFG003127	357	3	353	2	354	1.42e-128	353	50.1	98.9	98.9	99.4398	rfbG	CDP-glucose_4,6-dehydratase	O-antigen_VF0392	Immune_modulation_VFC0258	Yersinia_pestis_biovar_Microtus_str._91001
RUP	NODE_15860_length_10400_cov_3.564717_5	267	VFG011414	277	3	253	13	267	1.63e-85	256	52	94	92.1	96.3899	kdsA	2-dehydro-3-deoxyphosphooctonate_aldolase	LPS_VF0367	Immune_modulation_VFC0258	Brucella_melitensis_bv._1_str._16M
RUP	NODE_158789_length_1994_cov_3.808149_2	191	VFG031746	228	3	186	37	225	3.12e-59	189	50.8	96.3	82.9	83.7719	regX3	two-component_sensory_transduction_protein_RegX	RegX3_VF0858	Regulation_VFC0301	Mycobacterium_gilvum_Spyr1
RUP	NODE_158921_length_1992_cov_4.178627_2	254	VFG009302	314	1	250	43	288	9.55e-66	251	50.2	98.4	78.3	80.8917	panC	pantoate--beta-alanine_ligase	PanC_PanD_VF0319	Nutritional_Metabolic_factor_VFC0272	Mycobacterium_gilvum_PYR-GCK
RUP	NODE_15897_length_10391_cov_3.547697_8	228	VFG026467	228	1	223	1	225	2.72e-87	228	61	97.8	98.7	100	ideR	Iron-dependent_repressor_and_activator_IdeR	IdeR_VF0300	Regulation_VFC0301	Mycobacterium_abscessus_subsp._bolletii_50594
RUP	NODE_159038_length_1991_cov_1.904959_1	313	VFG013197	340	1	293	26	326	8.93e-97	301	54.8	93.6	88.5	92.0588	hemB	porphobilinogen_synthase	Heme_biosynthesis_VF0758	Nutritional_Metabolic_factor_VFC0272	Haemophilus_somnus_2336
RUP	NODE_15904_length_10388_cov_7.268460_7	335	VFG019078	335	1	329	1	329	2.86e-110	335	53.1	98.2	98.2	100	plr_gapA	type_I_glyceraldehyde-3-phosphate_dehydrogenase	Streptococcal_plasmin_receptor_GAPDH_VF1042	Adherence_VFC0001	Streptococcus_pneumoniae_CGSP14
RUP	NODE_1590703_length_273_cov_1.642202_1	65	VFG010906	64	1	47	1	47	2.28e-12	47	53.2	72.3	73.4	101.562	csrA	carbon_storage_regulator_CsrA	CsrA_VF0261	Regulation_VFC0301	Legionella_pneumophila_subsp._pneumophila_str._Philadelphia_1
RUP	NODE_1591_length_29478_cov_5.072392_17	495	VFG048844	468	8	472	6	468	1.75e-185	466	58.4	93.9	98.9	105.769	gndA	NADP-dependent_phosphogluconate_dehydrogenase	Capsule_VF0560	Immune_modulation_VFC0258	Klebsiella_oxytoca_E718
RUP	NODE_159165_length_1989_cov_5.711479_1	367	VFG003127	357	11	325	5	319	1.35e-119	315	50.5	85.8	88.2	102.801	rfbG	CDP-glucose_4,6-dehydratase	O-antigen_VF0392	Immune_modulation_VFC0258	Yersinia_pestis_biovar_Microtus_str._91001
RUP	NODE_1593_length_29466_cov_7.701438_15	138	VFG029750	135	1	137	1	135	1.63e-49	137	56.2	99.3	100	102.222	MJLS_RS28380	YciI_family_protein	GPL_locus_VF0841	Immune_modulation_VFC0258	Mycobacterium_sp._JLS
RUP	NODE_1593_length_29466_cov_7.701438_16	383	VFG029757	388	6	378	11	380	2.77e-143	373	61.1	97.4	95.4	98.7113	ecf	RNA_polymerase_sigma24_factor	GPL_locus_VF0841	Immune_modulation_VFC0258	Mycobacterium_sp._KMS
RUP	NODE_1593_length_29466_cov_7.701438_17	544	VFG043550	540	1	526	1	524	1.72e-292	526	83.1	96.7	97	100.741	groEL2	molecular_chaperone_GroEL	GroEL_VF0866	Adherence_VFC0001	Mycobacterium_tuberculosis_H37Rv
RUP	NODE_159310_length_1988_cov_0.628039_4	208	VFG009706	207	1	205	1	206	2.13e-69	207	53.6	98.6	99.5	100.483	sodA	superoxide_dismutase	SodA_VF0304	Stress_survival_VFC0282	Mycobacterium_sp._JLS
RUP	NODE_15941_length_10378_cov_4.406762_2	201	VFG000077	198	21	192	19	190	1.08e-65	172	55.2	85.6	86.9	101.515	clpP	ATP-dependent_Clp_protease_proteolytic_subunit	ClpP_VF0074	Stress_survival_VFC0282	Listeria_monocytogenes_EGD-e
RUP	NODE_15944_length_10377_cov_13.999031_9	351	VFG001398	370	2	340	21	364	1.48e-99	344	50	96.6	93	94.8649	trpD	anthranilate_phosphoribosyltransferase	Tryptophan_synthesis_VF0813	Nutritional_Metabolic_factor_VFC0272	Mycobacterium_tuberculosis_H37Rv
RUP	NODE_1595_length_29444_cov_4.052809_6	428	VFG018662	434	6	424	4	425	1.72e-191	422	64.9	97.9	97.2	98.6175	eno	phosphopyruvate_hydratase	Streptococcal_enolase_VF1060	Exoenzyme_VFC0251	Streptococcus_gordonii_str._Challis_substr._CH1
RUP	NODE_15972_length_10367_cov_9.498254_7	210	VFG031738	228	2	205	17	225	2.39e-66	209	52.2	97.1	91.7	92.1053	regX3	Sensory_transduction_protein_RegX3	RegX3_VF0858	Regulation_VFC0301	Mycobacterium_abscessus_ATCC_19977
RUP	NODE_1598_length_29428_cov_18.101624_13	398	VFG046465	394	1	395	1	392	7.67e-213	395	71.4	99.2	99.5	101.015	tufA	elongation_factor_Tu	EF-Tu_VF0460	Adherence_VFC0001	Francisella_tularensis_subsp._tularensis_SCHU_S4
RUP	NODE_1599_length_29420_cov_1.182939_25	192	VFG022680	228	1	188	41	225	6.86e-56	189	53.4	97.9	81.1	84.2105	ideR	Iron-dependent_repressor_and_activator_IdeR	IdeR_VF0300	Regulation_VFC0301	Mycobacterium_abscessus_ATCC_19977
RUP	NODE_159900_length_1980_cov_2.031169_1	367	VFG007658	353	11	267	3	268	4.16e-91	268	55.2	70	75.4	103.966	rmlB	dTDP-glucose_4,6-dehydratase	Capsular_polysaccharide_VF0624	Immune_modulation_VFC0258	Vibrio_vulnificus_YJ016
RUP	NODE_16_length_455435_cov_10.862515_12	351	VFG038851	349	5	350	4	347	2.66e-113	346	50.6	98.6	98.6	100.573	nueB	pseudaminic_acid_synthase,_NeuB	Polar_flagella_VF0473	Motility_VFC0204	Aeromonas_hydrophila_ML09-119
RUP	NODE_16_length_455435_cov_10.862515_2	316	VFG002764	321	4	306	3	314	1.77e-120	312	55.4	95.9	97.2	98.4424	Y_RS05665	GDP-L-fucose_synthase	O-antigen_VF0392	Immune_modulation_VFC0258	Yersinia_pestis_KIM_10
RUP	NODE_16_length_455435_cov_10.862515_261	552	VFG013535	549	6	545	5	546	1.55e-264	542	66.6	97.8	98.7	100.546	pgi	glucose-6-phosphate_isomerase	Exopolysaccharide_VF0755	Immune_modulation_VFC0258	Haemophilus_somnus_129PT
RUP	NODE_16_length_455435_cov_10.862515_3	374	VFG048885	374	1	368	4	369	6.36e-175	368	63	98.4	97.9	100	gmd	GDP-mannose_4,6-dehydratase	Capsule_VF0560	Immune_modulation_VFC0258	Klebsiella_pneumoniae_subsp._pneumoniae_NTUH-K2044
RUP	NODE_16_length_455435_cov_10.862515_6	344	VFG037912	332	1	331	1	327	8.81e-126	332	55.7	96.2	98.5	103.614	pseB	UDP-N-acetylglucosamine_4,6-dehydratase_invertin	Capsule_VF0465	Immune_modulation_VFC0258	Acinetobacter_baumannii_ACICU
RUP	NODE_1600_length_29419_cov_6.944933_13	437	VFG043634	421	13	413	2	402	5.9e-137	401	50.4	91.8	95.2	103.8	VV1_RS15610	CpaF_family_protein	Flp_pili_VF0612	Adherence_VFC0001	Vibrio_vulnificus_CMCP6
RUP	NODE_1601_length_29387_cov_93.148336_28	221	VFG009863	228	5	220	2	224	2.36e-69	223	52	97.7	97.8	96.9298	mprA	response_regulator_transcription_factor	MprAB_VF0298	Regulation_VFC0301	Mycobacterium_smegmatis_str._MC2_155
RUP	NODE_16012_length_10354_cov_7.926109_6	391	VFG030681	405	1	386	1	382	1.74e-130	390	53.8	98.7	94.3	96.5432	sugC	sn-glycerol-3-phosphate_ABC_transporter_ATP-binding_protein_UgpC	Trehalose-recycling_ABC_transporter_VF0842	Nutritional_Metabolic_factor_VFC0272	Mycobacterium_sp._KMS
RUP	NODE_160293_length_1975_cov_5.339062_1	171	VFG002026	186	13	168	31	186	1.88e-58	156	59.6	91.2	83.9	91.9355	gmhA	phosphoheptose_isomerase	LOS_VF0326	Immune_modulation_VFC0258	Campylobacter_jejuni_subsp._jejuni_NCTC_11168
RUP	NODE_1603_length_29351_cov_2.548915_34	212	VFG000077	198	10	195	3	190	1.6e-70	188	55.9	87.7	94.9	107.071	clpP	ATP-dependent_Clp_protease_proteolytic_subunit	ClpP_VF0074	Stress_survival_VFC0282	Listeria_monocytogenes_EGD-e
RUP	NODE_16042_length_10341_cov_3.575151_9	210	VFG016432	226	14	195	32	210	6.14e-56	184	50	86.7	79.2	92.9204	BALH_RS26235	sugar_transferase	Polysaccharide_capsule_VF0659	Immune_modulation_VFC0258	Bacillus_thuringiensis_str._Al_Hakam
RUP	NODE_16052_length_10337_cov_6.986481_5	452	VFG026433	447	23	443	6	440	5.29e-143	435	52.9	93.1	97.3	101.119	glnA1	glutamine_synthetase	Glutamine_synthesis_VF0816	Nutritional_Metabolic_factor_VFC0272	Mycobacterium_tuberculosis_RGTB327
RUP	NODE_160550_length_1972_cov_2.063119_1	423	VFG043634	421	6	403	15	413	1.37e-144	399	50.9	94.1	94.8	100.475	VV1_RS15610	CpaF_family_protein	Flp_pili_VF0612	Adherence_VFC0001	Vibrio_vulnificus_CMCP6
RUP	NODE_16060_length_10335_cov_8.518385_5	460	VFG022656	470	1	459	1	469	5.05e-191	469	62.7	99.8	99.8	97.8723	lysA	Probable_diaminopimelate_decarboxylase	Lysine_synthesis_VF0815	Nutritional_Metabolic_factor_VFC0272	Mycobacterium_abscessus_ATCC_19977
RUP	NODE_1607_length_29308_cov_2.638670_13	145	VFG031486	136	1	129	7	136	1.19e-46	130	54.6	89	95.6	106.618	ndk	nucleoside-diphosphate_kinase	Nucleoside_diphosphate_kinase_VF0851	Immune_modulation_VFC0258	Mycobacterium_intracellulare_ATCC_13950
RUP	NODE_160735_length_1969_cov_10.365726_2	529	VFG037044	504	17	498	12	490	2.31e-168	486	52.1	91.1	95	104.96	katA	catalase	KatA_VF0454	Stress_survival_VFC0282	Neisseria_lactamica_020-06
RUP	NODE_1608_length_29291_cov_6.489328_20	427	VFG014099	436	5	426	18	436	3e-168	423	55.8	98.8	96.1	97.9358	wbpA	UDP-N-acetyl-d-glucosamine_6-dehydrogenase	LPS_VF0085	Immune_modulation_VFC0258	Pseudomonas_aeruginosa_PAO1
RUP	NODE_160917_length_1967_cov_4.913180_2	360	VFG003393	357	6	352	2	353	4.87e-150	353	58.6	96.4	98.6	100.84	rfbG	CDP-glucose_4,6-dehydratase	O-antigen_VF0392	Immune_modulation_VFC0258	Yersinia_pseudotuberculosis_IP_32953
RUP	NODE_161311_length_1962_cov_5.024122_1	213	VFG006496	200	7	204	2	199	1.98e-114	198	79.3	93	99	106.5	ureG	urease_accessory_protein_ure	Urease_VF0050	Stress_survival_VFC0282	Helicobacter_hepaticus_ATCC_51449
RUP	NODE_161444_length_1961_cov_1.596013_3	236	VFG012578	275	3	210	6	213	1.18e-63	209	51.7	88.1	75.6	85.8182	sitB	iron_manganese_ABC_transporter_ATP-binding_protein_SitB	Iron_manganese_transport_VF1116	Nutritional_Metabolic_factor_VFC0272	Escherichia_coli_UTI89
RUP	NODE_16145_length_10312_cov_6.185824_3	214	VFG022951	216	5	213	2	209	1.28e-81	209	61.7	97.7	96.3	99.0741	devR_dosR	Probable_transcriptional_regulator,_LuxR_family	DevRS_VF0317	Regulation_VFC0301	Mycobacterium_abscessus_ATCC_19977
RUP	NODE_161525_length_1960_cov_1.882415_3	67	VFG045470	66	3	60	4	61	1.82e-12	58	51.7	86.6	87.9	101.515	cylR2	cytolysin_regulator_R2	Cytolysin_VF0356	Exotoxin_VFC0235	Enterococcus_faecalis_str._MMH594
RUP	NODE_16167_length_10305_cov_3.756488_2	607	VFG031138	609	72	551	68	572	1.81e-172	505	58	79.1	82.9	99.6716	mpa	proteasome-associated_ATPase	Proteasome-associated_proteins_VF0847	Stress_survival_VFC0282	Mycobacterium_tuberculosis_H37Rv
RUP	NODE_161716_length_1957_cov_5.775499_2	203	VFG025850	247	10	202	7	201	5.48e-70	198	54.5	95.1	78.9	82.1862	cheD	chemoreceptor_glutamine_deamidase_CheD	Flagella_VF0430	Motility_VFC0204	Burkholderia_cenocepacia_AU_1054
RUP	NODE_161731_length_1957_cov_3.278654_2	430	VFG047156	436	1	415	3	420	1.69e-163	418	56.2	96.5	95.9	98.6239	wbtE	nucleotide_sugar_dehydrogenase	LPS_VF0542	Immune_modulation_VFC0258	Francisella_novicida_U112
RUP	NODE_161909_length_1955_cov_2.197895_1	148	VFG031466	136	2	134	3	135	1.22e-49	134	59.7	89.9	97.8	108.824	ndk	nucleoside-diphosphate_kinase	Nucleoside_diphosphate_kinase_VF0851	Immune_modulation_VFC0258	Mycobacterium_sp._JLS
RUP	NODE_162017_length_1954_cov_1.231701_2	459	VFG015449	497	66	383	11	327	2.25e-118	319	53.6	69.3	63.8	92.3541	hsiC1_vipB_tssC	type_VI_secretion_system_tubule-forming_protein_VipB	HSI-1_VF0334	Effector_delivery_system_VFC0086	Pseudomonas_fluorescens_Pf-5
RUP	NODE_16208_length_10289_cov_2.586086_6	834	VFG049191	857	9	832	1	818	2.08e-289	831	52.9	98.8	95.4	97.3162	clpV	ATP-dependent_chaperone_ClpB	T6SS-II_VF0783	Effector_delivery_system_VFC0086	Klebsiella_pneumoniae_subsp._pneumoniae_1084
RUP	NODE_16221_length_10283_cov_1.415722_6	447	VFG013513	445	2	442	3	442	2.37e-142	442	50	98.7	98.9	100.449	mrsA_glmM	phosphoglucosamine_mutase	Exopolysaccharide_VF0755	Immune_modulation_VFC0258	Haemophilus_influenzae_Rd_KW20
RUP	NODE_162267_length_1950_cov_5.252770_3	249	VFG027058	218	50	245	19	214	5.39e-95	196	71.4	78.7	89.9	114.22	sigH	sigma-70_family_RNA_polymerase_sigma_factor	SigH_VF0296	Regulation_VFC0301	Mycobacterium_smegmatis_JS623
RUP	NODE_16249_length_10276_cov_4.761961_5	293	VFG016433	291	2	290	3	285	2.33e-105	290	56.6	98.6	97.3	100.687	galU	UTP--glucose-1-phosphate_uridylyltransferase_GalU	Polysaccharide_capsule_VF0659	Immune_modulation_VFC0258	Bacillus_thuringiensis_str._Al_Hakam
RUP	NODE_1627_length_29112_cov_2.236329_26	428	VFG005579	434	1	427	1	433	1.72e-191	433	63.5	99.8	99.8	98.6175	eno	phosphopyruvate_hydratase	Streptococcal_enolase_VF1060	Exoenzyme_VFC0251	Streptococcus_pneumoniae_D39
RUP	NODE_1627_length_29112_cov_2.236329_28	286	VFG052316	279	11	275	18	276	1.22e-100	265	56.6	92.7	92.8	102.509	kdsA	3-deoxy-8-phosphooctulonate_synthase	LPS_VF0370	Immune_modulation_VFC0258	Bartonella_henselae_str._Houston-1
RUP	NODE_16273_length_10269_cov_4.131095_5	308	VFG002764	321	7	303	6	311	2.11e-124	306	59.2	96.4	95.3	95.9502	Y_RS05665	GDP-L-fucose_synthase	O-antigen_VF0392	Immune_modulation_VFC0258	Yersinia_pestis_KIM_10
RUP	NODE_16289_length_10263_cov_2.044965_4	200	VFG027034	209	14	190	23	198	5.44e-53	177	53.1	88.5	84.2	95.6938	sigH	sigma-70_family_RNA_polymerase_sigma_factor	SigH_VF0296	Regulation_VFC0301	Mycobacterium_abscessus_subsp._bolletii_50594
RUP	NODE_1629_length_29097_cov_10.343020_32	368	VFG026980	324	93	366	19	323	2.35e-94	305	51.1	74.5	94.1	113.58	sigA_rpoV	RNA_polymerase_sigma_factor	SigA_VF0257	Regulation_VFC0301	Mycobacterium_tuberculosis_RGTB423
RUP	NODE_163_length_106298_cov_7.077389_43	79	VFG011430	78	1	74	1	74	3.36e-27	74	64.9	93.7	94.9	101.282	acpXL	acyl_carrier_protein	LPS_VF0367	Immune_modulation_VFC0258	Brucella_melitensis_bv._1_str._16M
RUP	NODE_1630_length_29083_cov_5.011403_20	373	VFG014110	354	17	366	2	348	1.15e-126	351	53.3	93.8	98	105.367	wbpI	UDP-2,3-diacetamido-2,3-dideoxy-D-glucuronate_2-epimeras	LPS_VF0085	Immune_modulation_VFC0258	Pseudomonas_aeruginosa_PAO1
RUP	NODE_1630_length_29083_cov_5.011403_3	194	VFG014102	191	6	192	3	189	2.74e-55	188	64.9	96.4	97.9	101.571	wbpD	UDP-2-acetamido-3-amino-2,_3-dideoxy-D-glucuronate_N-acetyltransferase	LPS_VF0085	Immune_modulation_VFC0258	Pseudomonas_aeruginosa_PAO1
RUP	NODE_1630_length_29083_cov_5.011403_4	312	VFG014100	316	1	296	1	296	9.1e-121	297	57.9	94.9	93.7	98.7342	wbpB	UDP-N-acetyl-2-amino-2-deoxy-D-glucuronate_oxidase	LPS_VF0085	Immune_modulation_VFC0258	Pseudomonas_aeruginosa_PAO1
RUP	NODE_1632_length_29071_cov_21.423249_15	846	VFG000079	820	1	827	2	803	1.62e-282	828	50.6	97.8	97.8	103.171	clpC	endopeptidase_Clp_ATP-binding_chain_C	ClpC_VF0072	Stress_survival_VFC0282	Listeria_monocytogenes_EGD-e
RUP	NODE_16324_length_10251_cov_3.006081_7	233	VFG024188	228	7	230	2	224	1.02e-83	224	57.1	96.1	97.8	102.193	mprA	two-component_system_response_regulator_MprA	MprAB_VF0298	Regulation_VFC0301	Mycobacterium_indicus_pranii_MTCC_9506
RUP	NODE_16347_length_10245_cov_2.158881_4	88	VFG011430	78	4	69	5	70	1.31e-24	66	69.7	75	84.6	112.821	acpXL	acyl_carrier_protein	LPS_VF0367	Immune_modulation_VFC0258	Brucella_melitensis_bv._1_str._16M
RUP	NODE_1635_length_29039_cov_2.935551_26	325	VFG013197	340	4	317	11	327	5.34e-104	317	51.7	96.6	93.2	95.5882	hemB	porphobilinogen_synthase	Heme_biosynthesis_VF0758	Nutritional_Metabolic_factor_VFC0272	Haemophilus_somnus_2336
RUP	NODE_1639541_length_269_cov_4.766355_1	80	VFG044391	90	5	70	25	90	6.87e-20	66	51.5	82.5	73.3	88.8889	pdtorfH	PdtorfH	Pyridine-2,6-dithiocarboxylic_acid_PDTC_VF0938	Nutritional_Metabolic_factor_VFC0272	Pseudomonas_stutzeri_KC
RUP	NODE_164_length_106157_cov_15.949586_13	82	VFG011430	78	9	77	7	75	5.14e-25	69	66.7	84.1	88.5	105.128	acpXL	acyl_carrier_protein	LPS_VF0367	Immune_modulation_VFC0258	Brucella_melitensis_bv._1_str._16M
RUP	NODE_16430_length_10219_cov_4.017021_7	199	VFG015885	201	4	180	6	184	3.06e-50	181	50.8	88.9	89.1	99.005	cysC1	adenylyl-sulfate_kinase	Phytotoxin_phaseolotoxin_VF0917	Exotoxin_VFC0235	Pseudomonas_syringae_pv._phaseolicola_1448A
RUP	NODE_16443_length_10215_cov_1.600295_11	171	VFG045340	175	4	162	3	162	1.21e-27	161	52.8	93	91.4	97.7143	ricA	type_IV_secretion_system_effector_RicA,_Rab2_interacting_conserved_protein_A	T4SS_secreted_effectors_VF0695	Effector_delivery_system_VFC0086	Brucella_melitensis_bv._1_str._16M
RUP	NODE_164477_length_1923_cov_8.401499_1	277	VFG030623	275	16	276	15	275	1.07e-117	261	63.2	94.2	94.9	100.727	sugB	carbohydrate_ABC_transporter_permease	Trehalose-recycling_ABC_transporter_VF0842	Nutritional_Metabolic_factor_VFC0272	Mycobacterium_gilvum_PYR-GCK
RUP	NODE_164477_length_1923_cov_8.401499_2	314	VFG030569	310	17	312	16	309	1.13e-120	296	61.8	94.3	94.8	101.29	sugA	sugar_ABC_transporter_permease	Trehalose-recycling_ABC_transporter_VF0842	Nutritional_Metabolic_factor_VFC0272	Mycobacterium_gilvum_PYR-GCK
RUP	NODE_164531_length_1923_cov_1.690043_3	181	VFG023954	197	1	163	33	192	1.02e-60	163	56.4	90.1	81.2	91.8782	leuD	3-isopropylmalate_dehydratase_small_subunit	Leucine_synthesis_VF0814	Nutritional_Metabolic_factor_VFC0272	Mycobacterium_gilvum_Spyr1
RUP	NODE_16477_length_10206_cov_1.223919_10	406	VFG018671	407	35	262	47	269	1e-70	228	51.3	56.2	54.8	99.7543	SGO_RS05025	ABC_transporter_ATP-binding_protein	Capsule_VF0144	Immune_modulation_VFC0258	Streptococcus_gordonii_str._Challis_substr._CH1
RUP	NODE_164910_length_1918_cov_24.523886_1	173	VFG051912	179	1	132	1	132	4.01e-59	132	68.9	76.3	73.7	96.648	tssB1	type_VI_secretion_system_contractile_sheath_small_subunit	Putida_K1-T6SS_VF1351	Effector_delivery_system_VFC0086	Pseudomonas_putida_KT2440
RUP	NODE_16499_length_10200_cov_5.378117_9	646	VFG043573	660	3	605	9	606	2.17e-253	604	64.4	93.3	90.6	97.8788	dnaK	chaperone_protein_DnaK	Adherence;_porin_VF0713	Adherence_VFC0001	Chlamydia_trachomatis_D_UW-3_CX
RUP	NODE_1650_length_28967_cov_3.345739_12	434	VFG013618	432	12	428	4	423	1.17e-138	420	51	96.1	97.2	100.463	hemL	glutamate-1-semialdehyde_2,1-aminomutase	Heme_biosynthesis_VF0758	Nutritional_Metabolic_factor_VFC0272	Haemophilus_somnus_129PT
RUP	NODE_16511_length_10198_cov_26.001380_5	395	VFG044389	391	16	394	12	391	1.18e-133	387	54	95.9	97.2	101.023	pdtorfF	putative_sulfurylase	Pyridine-2,6-dithiocarboxylic_acid_PDTC_VF0938	Nutritional_Metabolic_factor_VFC0272	Pseudomonas_stutzeri_KC
RUP	NODE_165146_length_1916_cov_1.910263_4	141	VFG001379	126	11	138	9	126	2.79e-37	129	55.8	90.8	93.7	111.905	hspR	heat_shock_protein_transcriptional_repressor_HspR	HspR_VF0297	Regulation_VFC0301	Mycobacterium_tuberculosis_H37Rv
RUP	NODE_165366_length_1913_cov_2.587191_2	194	VFG000077	198	1	190	1	190	1.46e-78	190	61.1	97.9	96	97.9798	clpP	ATP-dependent_Clp_protease_proteolytic_subunit	ClpP_VF0074	Stress_survival_VFC0282	Listeria_monocytogenes_EGD-e
RUP	NODE_16538_length_10190_cov_0.810557_14	245	VFG023941	296	1	243	55	292	4.53e-106	244	63.1	99.2	80.4	82.7703	purC	phosphoribosylaminoimidazolesuccinocarboxamide_synthase	Purine_synthesis_VF0811	Nutritional_Metabolic_factor_VFC0272	Mycobacterium_indicus_pranii_MTCC_9506
RUP	NODE_165441_length_1912_cov_3.817986_1	288	VFG042870	344	1	228	109	334	4.58e-91	228	63.6	79.2	65.7	83.7209	pilT	type_IV_pilus_twitching_motility_protein_PilT	Type_IV_pili_VF0155	Adherence_VFC0001	Legionella_pneumophila_subsp._pneumophila_str._Philadelphia_1
RUP	NODE_165545_length_1911_cov_2.573276_1	418	VFG026433	447	1	409	17	440	2.7e-139	424	52.1	97.8	94.9	93.5123	glnA1	glutamine_synthetase	Glutamine_synthesis_VF0816	Nutritional_Metabolic_factor_VFC0272	Mycobacterium_tuberculosis_RGTB327
RUP	NODE_165660_length_1909_cov_25.964401_2	333	VFG023853	315	5	314	2	312	8.54e-94	312	50.6	93.1	98.7	105.714	ddrA	daunorubicin_resistance_protein_DrrA_family_ABC_transporter_ATP-binding_protein	PDIM_VF0309	Immune_modulation_VFC0258	Mycobacterium_intracellulare_MOTT-64
RUP	NODE_16568_length_10179_cov_6.355887_14	84	VFG024158	100	2	71	16	87	2.1e-19	72	52.8	83.3	72	84	whiB3	WhiB_family_transcriptional_regulator	WhiB3_VF0288	Regulation_VFC0301	Mycobacterium_indicus_pranii_MTCC_9506
RUP	NODE_16568_length_10179_cov_6.355887_8	215	VFG009765	209	21	213	13	205	5.41e-96	193	73.1	89.8	92.3	102.871	sigH	sigma-70_family_RNA_polymerase_sigma_factor	SigH_VF0296	Regulation_VFC0301	Mycobacterium_sp._KMS
RUP	NODE_1657_length_28919_cov_5.851129_8	289	VFG018664	289	1	288	1	289	2.88e-138	289	65.1	99.7	100	100	rfbA	glucose-1-phosphate_thymidylyltransferase_RfbA	Capsule_VF0144	Immune_modulation_VFC0258	Streptococcus_gordonii_str._Challis_substr._CH1
RUP	NODE_166216_length_1903_cov_2.648810_1	361	VFG013203	432	1	349	71	419	1.15e-116	350	51.4	96.7	80.8	83.5648	hemL	glutamate-1-semialdehyde_2,1-aminomutase	Heme_biosynthesis_VF0758	Nutritional_Metabolic_factor_VFC0272	Haemophilus_somnus_2336
RUP	NODE_16623_length_10165_cov_0.740455_10	318	VFG030576	310	21	316	19	309	3.99e-122	296	61.1	93.1	93.9	102.581	sugA	sugar_ABC_transporter_permease	Trehalose-recycling_ABC_transporter_VF0842	Nutritional_Metabolic_factor_VFC0272	Mycobacterium_vanbaalenii_PYR-1
RUP	NODE_16624_length_10164_cov_4.725987_8	409	VFG009244	417	5	405	12	414	7.66e-137	403	53.3	98	96.6	98.0815	kasB	beta-ketoacyl-ACP_synthase	FAS-II_VF0809	Nutritional_Metabolic_factor_VFC0272	Mycobacterium_gilvum_PYR-GCK
RUP	NODE_16638_length_10158_cov_6.793329_6	361	VFG042917	357	3	346	14	356	1.65e-121	344	54.7	95.3	96.1	101.12	DNO_RS03295	type_IV_pilus_twitching_motility_protein_PilT	Type_IV_pili_VF1212	Adherence_VFC0001	Dichelobacter_nodosus_VCS1703A
RUP	NODE_16648_length_10156_cov_2.708148_1	359	VFG015773	386	52	333	64	337	1.37e-92	282	51.1	78.6	71	93.0052	algW	AlgW_protein	Alginate_VF0091	Biofilm_VFC0271	Pseudomonas_putida_W619
RUP	NODE_166525_length_1899_cov_4.406725_1	428	VFG018662	434	1	422	1	429	8.15e-173	429	59.9	98.6	98.8	98.6175	eno	phosphopyruvate_hydratase	Streptococcal_enolase_VF1060	Exoenzyme_VFC0251	Streptococcus_gordonii_str._Challis_substr._CH1
RUP	NODE_16662_length_10151_cov_4.876981_5	83	VFG011430	78	8	76	6	74	4.59e-26	69	68.1	83.1	88.5	106.41	acpXL	acyl_carrier_protein	LPS_VF0367	Immune_modulation_VFC0258	Brucella_melitensis_bv._1_str._16M
RUP	NODE_16667_length_10150_cov_4.725012_4	301	VFG009302	314	25	298	21	294	4.22e-88	275	54.5	91	87.3	95.8599	panC	pantoate--beta-alanine_ligase	PanC_PanD_VF0319	Nutritional_Metabolic_factor_VFC0272	Mycobacterium_gilvum_PYR-GCK
RUP	NODE_1668_length_28825_cov_4.237435_2	241	VFG031731	228	6	234	2	227	2.78e-95	229	60.7	95	99.1	105.702	regX3	two-component_sensory_transduction_protein_RegX	RegX3_VF0858	Regulation_VFC0301	Mycobacterium_sp._JLS
RUP	NODE_167_length_103002_cov_12.916054_52	188	VFG007663	185	1	174	1	179	9.4e-68	179	53.6	92.6	96.8	101.622	rmlC	dTDP-4-dehydrorhamnose_3,5-epimerase	Capsular_polysaccharide_VF0624	Immune_modulation_VFC0258	Vibrio_vulnificus_YJ016
RUP	NODE_167138_length_1892_cov_4.617855_3	188	VFG007663	185	1	176	1	179	2.37e-75	179	60.3	93.6	96.8	101.622	rmlC	dTDP-4-dehydrorhamnose_3,5-epimerase	Capsular_polysaccharide_VF0624	Immune_modulation_VFC0258	Vibrio_vulnificus_YJ016
RUP	NODE_1675_length_28783_cov_8.992516_3	544	VFG012103	541	4	539	3	538	5.1e-218	536	59	98.5	99.1	100.555	groEL	chaperonin_GroEL	GroEL_VF0594	Adherence_VFC0001	Clostridium_thermocellum_ATCC_27405
RUP	NODE_16756_length_10124_cov_5.396166_5	256	VFG017989	318	3	252	4	255	2.4e-116	253	63.6	97.7	79.2	80.5031	C8J_RS06930	SDR_family_oxidoreductase	Capsule_VF0323	Immune_modulation_VFC0258	Campylobacter_jejuni_subsp._jejuni_81116
RUP	NODE_1676_length_28762_cov_3.128052_12	379	VFG006201	370	14	367	11	364	1.14e-168	354	65.3	93.4	95.7	102.432	pilT2	twitching_motility_protein_PilT	Type_IV_pili_VF0075	Adherence_VFC0001	Neisseria_gonorrhoeae_FA_1090
RUP	NODE_1676_length_28762_cov_3.128052_19	200	VFG017772	186	19	188	17	183	1.9e-53	170	51.2	85	89.8	107.527	gmhA	D-sedoheptulose_7-phosphate_isomerase	LOS_VF0326	Immune_modulation_VFC0258	Campylobacter_jejuni_subsp._doylei_269.97
RUP	NODE_1676_length_28762_cov_3.128052_20	368	VFG030692	380	1	364	1	370	1.46e-114	384	50.3	98.9	97.4	96.8421	sugC	sn-glycerol-3-phosphate_ABC_transporter_ATP-binding_protein_UgpC	Trehalose-recycling_ABC_transporter_VF0842	Nutritional_Metabolic_factor_VFC0272	Mycobacterium_sp._JDM601
RUP	NODE_16764_length_10122_cov_2.016390_11	412	VFG013783	405	15	411	6	405	4.06e-147	400	56.3	96.4	98.8	101.728	pilC	still_frameshift_type_4_fimbrial_biogenesis_protein_PilC	Type_IV_pili_VF0082	Adherence_VFC0001	Pseudomonas_aeruginosa_PA7
RUP	NODE_1678_length_28736_cov_5.101879_16	284	VFG044381	284	14	283	15	284	7.43e-110	270	58.1	95.1	95.1	100	qbsF	QbsF	Thioquinolobactin_VF0937	Nutritional_Metabolic_factor_VFC0272	Pseudomonas_fluorescens_ATCC_17400
RUP	NODE_1678_length_28736_cov_5.101879_19	185	VFG002358	193	1	172	1	172	2.68e-68	172	58.7	93	89.1	95.8549	flhC	flagellar_biosynthesis_transcription_activator_FlhC	Flagella_VF0394	Motility_VFC0204	Yersinia_enterocolitica_subsp._enterocolitica_8081
RUP	NODE_1678_length_28736_cov_5.101879_21	287	VFG025942	286	1	286	1	286	1.32e-142	286	66.4	99.7	100	100.35	motA	flagellar_motor_protein_MotA	Flagella_VF0430	Motility_VFC0204	Burkholderia_cenocepacia_J2315
RUP	NODE_1678_length_28736_cov_5.101879_22	315	VFG002533	340	9	290	9	301	1.19e-97	293	53.6	89.5	86.2	92.6471	motB	flagellar_motor_protein_MotB	Flagella_VF0430	Motility_VFC0204	Burkholderia_pseudomallei_K96243
RUP	NODE_1678_length_28736_cov_5.101879_24	122	VFG025917	125	1	116	1	116	2.19e-36	116	52.6	95.1	92.8	97.6	cheY1	chemotaxis_two-component_response_regulator_CheY1	Flagella_VF0430	Motility_VFC0204	Burkholderia_cenocepacia_J2315
RUP	NODE_1678_length_28736_cov_5.101879_25	719	VFG025914	749	1	709	1	735	1.5e-231	747	52.5	98.6	98.1	95.9947	cheA	chemotaxis_two-component_sensor_kinase_CheA	Flagella_VF0430	Motility_VFC0204	Burkholderia_thailandensis_E264
RUP	NODE_1678_length_28736_cov_5.101879_26	167	VFG025891	171	9	164	14	169	2.97e-72	156	69.9	93.4	91.2	97.6608	cheW	chemotaxis_protein_CheW	Flagella_VF0430	Motility_VFC0204	Burkholderia_cenocepacia_J2315
RUP	NODE_167826_length_1884_cov_2.741935_2	291	VFG022631	298	12	287	13	287	4.76e-91	283	51.6	94.8	92.3	97.651	purC	phosphoribosylaminoimidazolesuccinocarboxamide_synthase	Purine_synthesis_VF0811	Nutritional_Metabolic_factor_VFC0272	Mycobacterium_sp._JDM601
RUP	NODE_16789_length_10116_cov_11.899911_8	396	VFG046458	394	1	395	1	394	1.05e-221	395	74.4	99.7	100	100.508	tufA	elongation_factor_Tu	EF-Tu_VF0460	Adherence_VFC0001	Francisella_novicida_U112
RUP	NODE_16791_length_10116_cov_3.798032_5	175	VFG041304	188	7	173	25	188	7.05e-60	167	56.9	95.4	87.2	93.0851	lirB	Dot_Icm_type_IV_secretion_system_effector_LirB	Dot_Icm_T4SS_secreted_effectors_VF0798	Effector_delivery_system_VFC0086	Legionella_pneumophila_subsp._pneumophila_str._Philadelphia_1
RUP	NODE_16799_length_10114_cov_5.309375_4	79	VFG011430	78	1	74	1	74	2.36e-27	74	64.9	93.7	94.9	101.282	acpXL	acyl_carrier_protein	LPS_VF0367	Immune_modulation_VFC0258	Brucella_melitensis_bv._1_str._16M
RUP	NODE_168139_length_1880_cov_3.605479_1	219	VFG002377	257	1	218	38	256	3.77e-101	219	59.8	99.5	85.2	85.214	rfbF	glucose-1-phosphate_cytidylyltransferase	O-antigen_VF0392	Immune_modulation_VFC0258	Yersinia_enterocolitica_subsp._enterocolitica_8081
RUP	NODE_16821_length_10107_cov_1.920314_5	226	VFG024188	228	4	223	2	224	7.2e-87	223	60.5	97.3	97.8	99.1228	mprA	two-component_system_response_regulator_MprA	MprAB_VF0298	Regulation_VFC0301	Mycobacterium_indicus_pranii_MTCC_9506
RUP	NODE_16831_length_10104_cov_2.787541_2	227	VFG027229	228	7	225	2	224	4.45e-76	223	56.5	96.5	97.8	99.5614	mprA	response_regulator_transcription_factor	MprAB_VF0298	Regulation_VFC0301	Mycobacterium_smegmatis_JS623
RUP	NODE_168449_length_1876_cov_3.981329_1	342	VFG046465	394	1	340	61	393	3.07e-174	340	70.9	99.4	84.5	86.802	tufA	elongation_factor_Tu	EF-Tu_VF0460	Adherence_VFC0001	Francisella_tularensis_subsp._tularensis_SCHU_S4
RUP	NODE_168472_length_1876_cov_2.287754_1	179	VFG002358	193	1	168	1	169	2.19e-63	169	55.6	93.9	87.6	92.7461	flhC	flagellar_biosynthesis_transcription_activator_FlhC	Flagella_VF0394	Motility_VFC0204	Yersinia_enterocolitica_subsp._enterocolitica_8081
RUP	NODE_16868_length_10090_cov_9.279621_6	236	VFG024164	239	9	235	11	238	2.67e-106	228	66.2	96.2	95.4	98.7448	phoP	Possible_two_component_system_response_transcriptional_positive_regulator_PhoP	PhoP_VF0286	Regulation_VFC0301	Mycobacterium_indicus_pranii_MTCC_9506
RUP	NODE_168948_length_1871_cov_1.150881_3	182	VFG001867	192	1	135	1	135	1.15e-68	135	69.6	74.2	70.3	94.7917	sodB	superoxide_dismutase	SodB_VF0169	Stress_survival_VFC0282	Legionella_pneumophila_subsp._pneumophila_str._Philadelphia_1
RUP	NODE_16917_length_10074_cov_2.689889_12	116	VFG008118	140	1	102	15	116	9.58e-32	102	53.9	87.9	72.9	82.8571	panD	aspartate_1-decarboxylase	PanC_PanD_VF0319	Nutritional_Metabolic_factor_VFC0272	Mycobacterium_abscessus_subsp._bolletii_str._GO_06
RUP	NODE_169265_length_1867_cov_2.183775_1	288	VFG048837	354	11	285	75	351	3.99e-139	277	66.4	95.5	78.2	81.3559	KPHS_35580	dTDP-D-glucose_4,6-dehydratase	Capsule_VF0560	Immune_modulation_VFC0258	Klebsiella_pneumoniae_subsp._pneumoniae_HS11286
RUP	NODE_1694_length_28595_cov_2.428626_23	195	VFG037928	192	5	190	4	189	2.03e-50	186	58.1	95.4	96.9	101.562	A1S_0054	WbbJ_protein	Capsule_VF0465	Immune_modulation_VFC0258	Acinetobacter_baumannii_ATCC_17978
RUP	NODE_1694_length_28595_cov_2.428626_24	316	VFG014100	316	1	315	1	315	5.37e-111	318	53.5	99.7	99.7	100	wbpB	UDP-N-acetyl-2-amino-2-deoxy-D-glucuronate_oxidase	LPS_VF0085	Immune_modulation_VFC0258	Pseudomonas_aeruginosa_PAO1
RUP	NODE_169474_length_1864_cov_5.865672_1	204	VFG000077	198	14	184	20	190	3.68e-67	171	57.3	83.8	86.4	103.03	clpP	ATP-dependent_Clp_protease_proteolytic_subunit	ClpP_VF0074	Stress_survival_VFC0282	Listeria_monocytogenes_EGD-e
RUP	NODE_16953_length_10061_cov_16.528183_1	430	VFG005582	434	1	423	1	429	7.32e-162	429	57.3	98.4	98.8	99.0783	eno	phosphopyruvate_hydratase	Streptococcal_enolase_VF1060	Exoenzyme_VFC0251	Streptococcus_sanguinis_SK36
RUP	NODE_169567_length_1863_cov_5.103429_2	222	VFG022951	216	12	216	2	206	4.02e-80	205	60.5	92.3	94.9	102.778	devR_dosR	Probable_transcriptional_regulator,_LuxR_family	DevRS_VF0317	Regulation_VFC0301	Mycobacterium_abscessus_ATCC_19977
RUP	NODE_169599_length_1863_cov_1.925332_1	210	VFG000077	198	26	196	20	190	4.61e-62	171	58.5	81.4	86.4	106.061	clpP	ATP-dependent_Clp_protease_proteolytic_subunit	ClpP_VF0074	Stress_survival_VFC0282	Listeria_monocytogenes_EGD-e
RUP	NODE_16963_length_10057_cov_9.282843_4	141	VFG001379	126	11	138	9	126	2.97e-39	130	59.2	90.8	93.7	111.905	hspR	heat_shock_protein_transcriptional_repressor_HspR	HspR_VF0297	Regulation_VFC0301	Mycobacterium_tuberculosis_H37Rv
RUP	NODE_16963_length_10057_cov_9.282843_7	622	VFG043573	660	3	580	9	606	1.27e-223	601	56.6	92.9	90.6	94.2424	dnaK	chaperone_protein_DnaK	Adherence;_porin_VF0713	Adherence_VFC0001	Chlamydia_trachomatis_D_UW-3_CX
RUP	NODE_16969_length_10055_cov_4.289700_2	389	VFG048930	384	1	367	5	372	1.22e-142	368	54.1	94.3	95.8	101.302	KPR_RS09000	glycosyltransferase_family_4_protein	Capsule_VF0560	Immune_modulation_VFC0258	Klebsiella_pneumoniae_subsp._rhinoscleromatis_SB3432
RUP	NODE_169819_length_1860_cov_4.096953_2	294	VFG005359	335	1	289	45	333	6.44e-140	289	67.1	98.3	86.3	87.7612	plr_gapA	type_I_glyceraldehyde-3-phosphate_dehydrogenase	Streptococcal_plasmin_receptor_GAPDH_VF1042	Adherence_VFC0001	Streptococcus_sanguinis_SK36
RUP	NODE_16988_length_10048_cov_1.236966_1	372	VFG017987	324	18	250	4	239	9.64e-75	236	53.4	62.6	72.8	114.815	galE	UDP-glucose_4-epimerase_GalE	Capsule_VF0323	Immune_modulation_VFC0258	Campylobacter_jejuni_subsp._jejuni_81116
RUP	NODE_169895_length_1859_cov_5.493348_2	326	VFG025389	332	3	323	4	324	2.19e-162	321	65.7	98.5	96.7	98.1928	fliM	flagellar_motor_switch_protein_FliM	Flagella_VF0430	Motility_VFC0204	Burkholderia_mallei_ATCC_23344
RUP	NODE_16995_length_10044_cov_2.748423_4	210	VFG000077	198	8	197	3	190	1.78e-76	190	60.5	90.5	94.9	106.061	clpP	ATP-dependent_Clp_protease_proteolytic_subunit	ClpP_VF0074	Stress_survival_VFC0282	Listeria_monocytogenes_EGD-e
RUP	NODE_17_length_445258_cov_27.713978_359	353	VFG005359	335	4	334	3	333	2.08e-163	331	70.4	93.8	98.8	105.373	plr_gapA	type_I_glyceraldehyde-3-phosphate_dehydrogenase	Streptococcal_plasmin_receptor_GAPDH_VF1042	Adherence_VFC0001	Streptococcus_sanguinis_SK36
RUP	NODE_17_length_445258_cov_27.713978_86	339	VFG016387	338	6	338	3	332	1.48e-119	334	53	98.2	97.6	100.296	galE	UDP-glucose_4-epimerase_GalE	Polysaccharide_capsule_VF0659	Immune_modulation_VFC0258	Bacillus_cereus_ATCC_10987
RUP	NODE_1702_length_28490_cov_4.509337_21	137	VFG031478	136	1	134	1	134	1.33e-78	134	82.8	97.8	98.5	100.735	ndk	nucleoside-diphosphate_kinase	Nucleoside_diphosphate_kinase_VF0851	Immune_modulation_VFC0258	Mycobacterium_marinum_M
RUP	NODE_17020_length_10033_cov_0.921227_11	187	VFG022882	216	5	182	27	203	6.1e-63	178	55.1	95.2	81.9	86.5741	sigH	sigma-70_family_RNA_polymerase_sigma_factor	SigH_VF0296	Regulation_VFC0301	Mycobacterium_marinum_M
RUP	NODE_17032_length_10029_cov_8.254963_4	637	VFG043573	660	3	632	9	657	1.11e-233	651	56.8	98.9	98.3	96.5152	dnaK	chaperone_protein_DnaK	Adherence;_porin_VF0713	Adherence_VFC0001	Chlamydia_trachomatis_D_UW-3_CX
RUP	NODE_1705_length_28472_cov_4.512053_19	304	VFG016433	291	15	299	3	285	8.65e-96	286	50.7	93.8	97.3	104.467	galU	UTP--glucose-1-phosphate_uridylyltransferase_GalU	Polysaccharide_capsule_VF0659	Immune_modulation_VFC0258	Bacillus_thuringiensis_str._Al_Hakam
RUP	NODE_170502_length_1853_cov_1.701335_1	179	VFG051910	179	1	169	1	169	6.15e-72	169	63.3	94.4	94.4	100	tssB1	type_VI_secretion_system_contractile_sheath_small_subunit	Putida_K1-T6SS_VF1351	Effector_delivery_system_VFC0086	Pseudomonas_putida_F1
RUP	NODE_170547_length_1852_cov_4.271564_2	137	VFG031466	136	2	134	3	136	2.2e-54	134	61.9	97.1	98.5	100.735	ndk	nucleoside-diphosphate_kinase	Nucleoside_diphosphate_kinase_VF0851	Immune_modulation_VFC0258	Mycobacterium_sp._JLS
RUP	NODE_1707_length_28461_cov_14.582518_9	553	VFG012103	541	1	548	1	539	3.08e-236	553	64.9	99.1	99.6	102.218	groEL	chaperonin_GroEL	GroEL_VF0594	Adherence_VFC0001	Clostridium_thermocellum_ATCC_27405
RUP	NODE_17109_length_10005_cov_0.691055_11	274	VFG051177	264	1	266	1	258	7.59e-75	272	50.4	97.1	97.7	103.788	bspE	type_IV_secretion_system_effector_BspE	T4SS_secreted_effectors_VF0695	Effector_delivery_system_VFC0086	Brucella_ovis_ATCC_25840
RUP	NODE_1713_length_28421_cov_2.933018_34	403	VFG013203	432	1	402	23	426	4.15e-141	404	52.5	99.8	93.5	93.287	hemL	glutamate-1-semialdehyde_2,1-aminomutase	Heme_biosynthesis_VF0758	Nutritional_Metabolic_factor_VFC0272	Haemophilus_somnus_2336
RUP	NODE_17165_length_9989_cov_4.010268_4	743	VFG031403	781	92	613	122	640	2.55e-180	523	57.9	70.3	66.5	95.1344	ctpV	copper-translocating_P-type_ATPase	Copper_exporter_VF0849	Nutritional_Metabolic_factor_VFC0272	Mycobacterium_intracellulare_str._MOTT36Y
RUP	NODE_17181_length_9984_cov_1.194279_4	286	VFG007909	315	24	246	1	223	4.95e-83	223	61.4	78	70.8	90.7937	ddrA	daunorubicin_resistance_protein_DrrA_family_ABC_transporter_ATP-binding_protein	PDIM_VF0309	Immune_modulation_VFC0258	Mycobacterium_avium_subsp._paratuberculosis_K-10
RUP	NODE_17195_length_9979_cov_10.690044_2	252	VFG008123	272	1	249	1	260	3.02e-88	260	53.1	98.8	95.6	92.6471	panD	type_III_pantothenate_kinase	PanC_PanD_VF0319	Nutritional_Metabolic_factor_VFC0272	Mycobacterium_tuberculosis_CCDC5079
RUP	NODE_17195_length_9979_cov_10.690044_8	845	VFG000079	820	1	800	2	793	0	800	60.9	94.7	96.6	103.049	clpC	endopeptidase_Clp_ATP-binding_chain_C	ClpC_VF0072	Stress_survival_VFC0282	Listeria_monocytogenes_EGD-e
RUP	NODE_17197_length_9979_cov_6.086759_6	227	VFG027229	228	6	226	2	226	1.67e-78	225	58.2	97.4	98.7	99.5614	mprA	response_regulator_transcription_factor	MprAB_VF0298	Regulation_VFC0301	Mycobacterium_smegmatis_JS623
RUP	NODE_172_length_100526_cov_11.857412_14	153	VFG041304	188	3	150	24	186	9.6e-47	164	51.8	96.7	86.7	81.383	lirB	Dot_Icm_type_IV_secretion_system_effector_LirB	Dot_Icm_T4SS_secreted_effectors_VF0798	Effector_delivery_system_VFC0086	Legionella_pneumophila_subsp._pneumophila_str._Philadelphia_1
RUP	NODE_172_length_100526_cov_11.857412_17	433	VFG022587	428	7	425	8	427	2.73e-202	421	68.2	96.8	98.1	101.168	icl	Isocitrate_lyase_Icl_isocitras	Isocitrate_lyase_VF0253	Others_VFC0346	Mycobacterium_sp._JDM601
RUP	NODE_172_length_100526_cov_11.857412_7	402	VFG030679	406	1	391	4	388	1.07e-129	400	54	97.3	94.8	99.0148	sugC	sn-glycerol-3-phosphate_ABC_transporter_ATP-binding_protein_UgpC	Trehalose-recycling_ABC_transporter_VF0842	Nutritional_Metabolic_factor_VFC0272	Mycobacterium_smegmatis_str._MC2_155
RUP	NODE_1723_length_28363_cov_1.655963_2	158	VFG014102	191	52	156	75	179	9.44e-44	105	61	66.5	55	82.7225	wbpD	UDP-2-acetamido-3-amino-2,_3-dideoxy-D-glucuronate_N-acetyltransferase	LPS_VF0085	Immune_modulation_VFC0258	Pseudomonas_aeruginosa_PAO1
RUP	NODE_1723_length_28363_cov_1.655963_3	350	VFG037923	352	5	342	3	345	6.04e-135	344	55.2	96.6	97.4	99.4318	rfbB	dTDP-glucose_4,6-dehydratase	Capsule_VF0465	Immune_modulation_VFC0258	Acinetobacter_baumannii_TYTH-1
RUP	NODE_1727_length_28348_cov_1.173364_15	282	VFG011414	277	22	277	19	276	8.64e-92	258	55.4	90.8	93.1	101.805	kdsA	2-dehydro-3-deoxyphosphooctonate_aldolase	LPS_VF0367	Immune_modulation_VFC0258	Brucella_melitensis_bv._1_str._16M
RUP	NODE_17280_length_9955_cov_4.826162_6	67	VFG045470	66	3	60	4	61	1.82e-12	58	51.7	86.6	87.9	101.515	cylR2	cytolysin_regulator_R2	Cytolysin_VF0356	Exotoxin_VFC0235	Enterococcus_faecalis_str._MMH594
RUP	NODE_17282_length_9955_cov_1.127576_6	366	VFG026980	324	78	351	22	287	8.88e-80	278	51.8	74.9	82.1	112.963	sigA_rpoV	RNA_polymerase_sigma_factor	SigA_VF0257	Regulation_VFC0301	Mycobacterium_tuberculosis_RGTB423
RUP	NODE_173085_length_1822_cov_8.496321_2	352	VFG016387	338	4	337	3	332	1.65e-109	336	50.6	94.9	97.6	104.142	galE	UDP-glucose_4-epimerase_GalE	Polysaccharide_capsule_VF0659	Immune_modulation_VFC0258	Bacillus_cereus_ATCC_10987
RUP	NODE_173317_length_1820_cov_2.143909_1	367	VFG014137	378	1	365	6	372	1.27e-137	368	59.2	99.5	97.1	97.0899	wecB	UDP-N-acetylglucosamine_2-epimerase_non-hydrolyzin	LPS_VF0085	Immune_modulation_VFC0258	Pseudomonas_aeruginosa_UCBPP-PA14
RUP	NODE_173651_length_1816_cov_3.905168_1	241	VFG011626	239	10	240	9	239	2.46e-96	231	63.6	95.9	96.7	100.837	bvrR	response_regulator_transcription_factor	BvrR-BvrS_VF0368	Regulation_VFC0301	Brucella_melitensis_bv._1_str._16M
RUP	NODE_17369_length_9928_cov_73.971336_3	414	VFG021880	405	105	404	95	394	1.31e-133	300	64.7	72.5	74.1	102.222	espI	MinD_ParA_family_protein	ESX-1_VF0315	Effector_delivery_system_VFC0086	Mycobacterium_bovis_BCG_str._Pasteur_1173P2
RUP	NODE_1737_length_28291_cov_5.030210_22	88	VFG035227	86	2	55	1	53	2.25e-12	54	51.9	61.4	61.6	102.326	UTI89_RS15585	PAAR_domain-containing_protein	SCI-I_T6SS_VF1120	Effector_delivery_system_VFC0086	Escherichia_coli_UTI89
RUP	NODE_173878_length_1814_cov_1.395111_2	329	VFG012005	331	1	204	79	283	1.59e-83	205	57.6	62	61.9	99.3958	pseB	UDP-GlcNAc-specific_C4,6_dehydratase_C5_epimerase	O-linked_flagellar_glycosylation_VF0720	Motility_VFC0204	Campylobacter_fetus_subsp._fetus_82-40
RUP	NODE_17388_length_9921_cov_102.254510_6	398	VFG046467	394	1	397	1	394	1.27e-211	397	71.5	99.7	100	101.015	tufA	elongation_factor_Tu	EF-Tu_VF0460	Adherence_VFC0001	Francisella_cf._tularensis_subsp._novicida_3523
RUP	NODE_173913_length_1813_cov_5.269056_2	136	VFG029754	137	1	135	1	135	2.03e-82	135	80	99.3	98.5	99.2701	MYCSM_RS30910	YciI_family_protein	GPL_locus_VF0841	Immune_modulation_VFC0258	Mycobacterium_smegmatis_JS623
RUP	NODE_17397_length_9920_cov_8.294475_6	136	VFG031473	136	1	133	1	134	3.28e-65	134	74.6	97.8	98.5	100	ndk	Probable_nucleoside_diphosphate_kinase_ND	Nucleoside_diphosphate_kinase_VF0851	Immune_modulation_VFC0258	Mycobacterium_abscessus_ATCC_19977
RUP	NODE_174103_length_1811_cov_3.899772_2	261	VFG002346	260	1	260	1	260	5.2e-134	260	74.2	99.6	100	100.385	flgG	flagellar_basal-body_rod_protein_FlgG	Flagella_VF0394	Motility_VFC0204	Yersinia_enterocolitica_subsp._enterocolitica_8081
RUP	NODE_1744_length_28238_cov_12.571053_13	427	VFG037895	424	4	394	8	398	1.25e-154	391	55.2	91.6	92.2	100.708	tviB	Vi_polysaccharide_biosynthesis_UDP-N-acetylglucosamine_C-6_dehydrogenase_TviB	Capsule_VF0465	Immune_modulation_VFC0258	Acinetobacter_baumannii_AB0057
RUP	NODE_17457_length_9904_cov_0.616002_14	250	VFG050186	295	22	222	4	204	3.15e-58	204	50	80.4	68.1	84.7458	bpsC	UTP--glucose-1-phosphate_uridylyltransferase	B._cereus_exo-polysaccharide_BPS_VF0668	Immune_modulation_VFC0258	Bacillus_cereus_G9241
RUP	NODE_174681_length_1805_cov_1.236571_2	302	VFG005360	337	1	295	24	318	2.95e-99	300	54.7	97.7	87.5	89.6142	plr_gapA	type_I_glyceraldehyde-3-phosphate_dehydrogenase	Streptococcal_plasmin_receptor_GAPDH_VF1042	Adherence_VFC0001	Streptococcus_mutans_UA159
RUP	NODE_17483_length_9893_cov_5.228908_3	337	VFG005356	335	1	328	1	326	6.57e-107	334	51.8	97.3	97.3	100.597	plr_gapA	type_I_glyceraldehyde-3-phosphate_dehydrogenase	Streptococcal_plasmin_receptor_GAPDH_VF1042	Adherence_VFC0001	Streptococcus_pneumoniae_D39
RUP	NODE_174898_length_1802_cov_3.537493_1	241	VFG024164	239	2	239	3	239	2.19e-118	238	70.2	98.8	99.2	100.837	phoP	Possible_two_component_system_response_transcriptional_positive_regulator_PhoP	PhoP_VF0286	Regulation_VFC0301	Mycobacterium_indicus_pranii_MTCC_9506
RUP	NODE_17491_length_9890_cov_119.780986_3	69	VFG044088	72	3	65	8	70	1.23e-23	63	54	91.3	87.5	95.8333	mbtH-like	MbtH-like_protein_from_the_pyoverdine_cluster	Pyoverdine_VF0094	Nutritional_Metabolic_factor_VFC0272	Pseudomonas_aeruginosa_PAO1
RUP	NODE_17495_length_9890_cov_3.779766_7	203	VFG031738	228	3	197	30	227	1.45e-99	198	73.7	96.1	86.8	89.0351	regX3	Sensory_transduction_protein_RegX3	RegX3_VF0858	Regulation_VFC0301	Mycobacterium_abscessus_ATCC_19977
RUP	NODE_1751_length_28138_cov_4.490119_4	331	VFG049107	354	1	324	1	342	6.07e-108	345	50.4	97.9	96.6	93.5028	rfbB	dTDP-glucose_4,6-dehydratase	LPS_VF0561	Immune_modulation_VFC0258	Klebsiella_pneumoniae_subsp._pneumoniae_MGH_78578
RUP	NODE_175110_length_1800_cov_2.574212_2	347	VFG002225	362	2	340	3	358	4.09e-132	357	56.3	97.7	98.3	95.8564	gmd	GDP-mannose_4,6-dehydratase	LPS_VF0367	Immune_modulation_VFC0258	Brucella_melitensis_bv._1_str._16M
RUP	NODE_175292_length_1798_cov_2.181870_3	129	VFG011402	157	1	116	9	124	3.34e-34	117	50.4	89.9	73.9	82.1656	fabZ	3R-hydroxymyristoyl_ACP_dehydratase	LPS_VF0367	Immune_modulation_VFC0258	Brucella_suis_1330
RUP	NODE_175351_length_1797_cov_4.860505_3	179	VFG012902	151	44	177	13	145	1.74e-48	134	58.2	74.9	88.1	118.543	gspG	general_secretion_pathway_protein_G	T2SS_VF0333	Effector_delivery_system_VFC0086	Shigella_boydii_Sb227
RUP	NODE_175494_length_1795_cov_31.885057_1	299	VFG023943	296	21	295	13	285	1.04e-91	280	50.7	92	92.2	101.014	purC	phosphoribosylaminoimidazolesuccinocarboxamide_synthase	Purine_synthesis_VF0811	Nutritional_Metabolic_factor_VFC0272	Mycobacterium_intracellulare_MOTT-02
RUP	NODE_1757_length_28114_cov_9.327417_25	556	VFG031146	615	1	555	30	615	1.69e-225	596	57.2	99.8	95.3	90.4065	mpa	proteasome_ATPase	Proteasome-associated_proteins_VF0847	Stress_survival_VFC0282	Mycobacterium_sp._JLS
RUP	NODE_175773_length_1792_cov_4.449626_1	432	VFG005582	434	1	423	1	429	4.83e-163	429	57.6	97.9	98.8	99.5392	eno	phosphopyruvate_hydratase	Streptococcal_enolase_VF1060	Exoenzyme_VFC0251	Streptococcus_sanguinis_SK36
RUP	NODE_175966_length_1790_cov_4.278963_3	138	VFG001379	126	10	86	13	89	3.73e-21	77	53.2	55.8	61.1	109.524	hspR	heat_shock_protein_transcriptional_repressor_HspR	HspR_VF0297	Regulation_VFC0301	Mycobacterium_tuberculosis_H37Rv
RUP	NODE_176006_length_1790_cov_1.364265_2	87	VFG011430	78	1	61	1	61	1.32e-19	61	63.9	70.1	78.2	111.538	acpXL	acyl_carrier_protein	LPS_VF0367	Immune_modulation_VFC0258	Brucella_melitensis_bv._1_str._16M
RUP	NODE_17602_length_9857_cov_2.739951_8	433	VFG013618	432	20	357	17	355	1.38e-118	341	54	78.1	78.5	100.231	hemL	glutamate-1-semialdehyde_2,1-aminomutase	Heme_biosynthesis_VF0758	Nutritional_Metabolic_factor_VFC0272	Haemophilus_somnus_129PT
RUP	NODE_176022_length_1789_cov_75.371972_1	93	VFG044391	90	1	90	1	90	1.55e-31	90	54.4	96.8	100	103.333	pdtorfH	PdtorfH	Pyridine-2,6-dithiocarboxylic_acid_PDTC_VF0938	Nutritional_Metabolic_factor_VFC0272	Pseudomonas_stutzeri_KC
RUP	NODE_17617_length_9853_cov_1.589712_7	231	VFG000077	198	38	226	2	190	2.99e-68	189	54	81.8	95.5	116.667	clpP	ATP-dependent_Clp_protease_proteolytic_subunit	ClpP_VF0074	Stress_survival_VFC0282	Listeria_monocytogenes_EGD-e
RUP	NODE_17637_length_9849_cov_10.154687_4	389	VFG044378	387	119	383	11	278	2.46e-84	268	51.1	68.1	69.3	100.517	qbsC	QbsC	Thioquinolobactin_VF0937	Nutritional_Metabolic_factor_VFC0272	Pseudomonas_fluorescens_ATCC_17400
RUP	NODE_17639_length_9848_cov_7.170326_2	326	VFG017989	318	3	308	2	310	5.44e-109	309	53.4	93.9	97.2	102.516	C8J_RS06930	SDR_family_oxidoreductase	Capsule_VF0323	Immune_modulation_VFC0258	Campylobacter_jejuni_subsp._jejuni_81116
RUP	NODE_17639_length_9848_cov_7.170326_3	454	VFG037990	446	1	436	1	439	2.14e-170	439	56	96	98.4	101.794	BJAB07104_RS00505	UDP-glucose_GDP-mannose_dehydrogenase_family_protein	Capsule_VF0465	Immune_modulation_VFC0258	Acinetobacter_baumannii_BJAB07104
RUP	NODE_17639_length_9848_cov_7.170326_5	286	VFG048826	289	1	284	1	285	1.15e-134	285	64.6	99.3	98.6	98.9619	KPHS_35570	glucose-1-phosphate_thymidylyltransferase	Capsule_VF0560	Immune_modulation_VFC0258	Klebsiella_pneumoniae_subsp._pneumoniae_HS11286
RUP	NODE_17639_length_9848_cov_7.170326_6	184	VFG007664	185	1	181	1	178	1.95e-56	181	51.9	98.4	96.2	99.4595	rmlC	dTDP-4-dehydrorhamnose_3,5-epimerase	Capsular_polysaccharide_VF0624	Immune_modulation_VFC0258	Vibrio_fischeri_ES114
RUP	NODE_17639_length_9848_cov_7.170326_7	368	VFG007659	364	21	356	3	345	4.38e-135	344	55.8	91.3	94.2	101.099	rmlB	dTDP-glucose_4,6-dehydratase	Capsular_polysaccharide_VF0624	Immune_modulation_VFC0258	Vibrio_fischeri_ES114
RUP	NODE_176573_length_1784_cov_1.913245_1	301	VFG023853	315	1	249	51	299	1.16e-74	250	50.4	82.7	79	95.5556	ddrA	daunorubicin_resistance_protein_DrrA_family_ABC_transporter_ATP-binding_protein	PDIM_VF0309	Immune_modulation_VFC0258	Mycobacterium_intracellulare_MOTT-64
RUP	NODE_17658_length_9840_cov_6.112621_3	322	VFG011414	277	55	312	9	267	9.01e-97	259	54.1	80.1	93.5	116.245	kdsA	2-dehydro-3-deoxyphosphooctonate_aldolase	LPS_VF0367	Immune_modulation_VFC0258	Brucella_melitensis_bv._1_str._16M
RUP	NODE_176630_length_1783_cov_6.402778_2	233	VFG031731	228	1	224	1	227	2.2e-118	227	73.1	96.1	99.6	102.193	regX3	two-component_sensory_transduction_protein_RegX	RegX3_VF0858	Regulation_VFC0301	Mycobacterium_sp._JLS
RUP	NODE_176745_length_1782_cov_2.072380_1	206	VFG014909	193	10	198	7	191	1.11e-55	189	51.9	91.7	95.9	106.736	algU	alginate_biosynthesis_protein_AlgZ_FimS	Alginate_VF0091	Biofilm_VFC0271	Pseudomonas_syringae_pv._tomato_str._DC3000
RUP	NODE_176834_length_1781_cov_3.161645_1	348	VFG001223	344	1	345	1	344	2.17e-187	345	76.8	99.1	100	101.163	pilT	twitching_motility_protein_PilT	Type_IV_pili_VF0082	Adherence_VFC0001	Pseudomonas_aeruginosa_PAO1
RUP	NODE_176850_length_1781_cov_2.551564_2	205	VFG041578	216	56	173	50	168	1.82e-26	119	50.4	57.6	55.1	94.9074	ETAE_RS04220	transglycosylase_SLT_domain-containing_protein	T3SS_VF1266	Effector_delivery_system_VFC0086	Edwardsiella_tarda_EIB202
RUP	NODE_17696_length_9827_cov_5.615739_4	364	VFG030675	392	1	357	1	380	1.71e-135	382	57.1	98.1	96.9	92.8571	sugC	sn-glycerol-3-phosphate_ABC_transporter_ATP-binding_protein_UgpC	Trehalose-recycling_ABC_transporter_VF0842	Nutritional_Metabolic_factor_VFC0272	Mycobacterium_avium_subsp._paratuberculosis_K-10
RUP	NODE_177_length_98029_cov_11.740441_11	313	VFG017989	318	3	306	4	309	8.84e-134	307	60.9	97.1	96.2	98.4277	C8J_RS06930	SDR_family_oxidoreductase	Capsule_VF0323	Immune_modulation_VFC0258	Campylobacter_jejuni_subsp._jejuni_81116
RUP	NODE_177275_length_1776_cov_3.924463_1	288	VFG029498	288	1	281	1	281	2.54e-136	281	62.6	97.6	97.6	100	rmlA	Glucose-1-phosphate_thymidylyltransferase	GPL_locus_VF0841	Immune_modulation_VFC0258	Mycobacterium_abscessus_ATCC_19977
RUP	NODE_177462_length_1774_cov_2.545084_1	281	VFG030623	275	12	280	8	275	9.58e-115	271	62.7	95.7	97.5	102.182	sugB	carbohydrate_ABC_transporter_permease	Trehalose-recycling_ABC_transporter_VF0842	Nutritional_Metabolic_factor_VFC0272	Mycobacterium_gilvum_PYR-GCK
RUP	NODE_177636_length_1772_cov_2.058824_2	195	VFG009376	197	1	187	1	188	1.1e-68	189	59.3	95.9	95.4	98.9848	leuD	3-isopropylmalate_dehydratase_small_subunit	Leucine_synthesis_VF0814	Nutritional_Metabolic_factor_VFC0272	Mycobacterium_smegmatis_str._MC2_155
RUP	NODE_177673_length_1771_cov_11.274476_1	331	VFG047279	337	15	245	13	245	1e-33	234	53.4	69.8	69.1	98.2196	lpxD	UDP-3-O-3-hydroxymyristoyl_glucosamine_N-acyltransferase	LPS_VF0542	Immune_modulation_VFC0258	Francisella_cf._novicida_Fx1
RUP	NODE_17768_length_9808_cov_8.679893_4	771	VFG009928	797	24	770	51	795	0	750	64.8	96.9	93.5	96.7378	relA	Probable_GTP_pyrophosphokinase_RelA_ATP:GTP_3'-pyrophosphotransferase_PPGPP_synthetase_I_PPPGPP_synthetase_GTP_diphosphokinase	RelA_VF0287	Regulation_VFC0301	Mycobacterium_smegmatis_str._MC2_155
RUP	NODE_177776_length_1770_cov_6.441983_1	362	VFG046458	394	1	360	36	393	6.21e-212	360	78.9	99.4	90.9	91.8782	tufA	elongation_factor_Tu	EF-Tu_VF0460	Adherence_VFC0001	Francisella_novicida_U112
RUP	NODE_1779_length_27941_cov_5.842430_16	440	VFG000116	449	2	438	10	446	9.92e-133	439	51	99.3	97.3	97.9955	algB	two-component_response_regulator_AlgB	Alginate_VF0091	Biofilm_VFC0271	Pseudomonas_aeruginosa_PAO1
RUP	NODE_178_length_97811_cov_15.244016_43	381	VFG050395	355	1	349	6	352	3.67e-125	349	53.9	91.6	97.7	107.324	pilT	type_IV_pilus_twitching_motility_protein_PilT	TFP_VF1334	Adherence_VFC0001	Acinetobacter_baumannii_TCDC-AB0715
RUP	NODE_178160_length_1766_cov_7.241379_2	204	VFG038840	244	17	203	54	243	3.26e-58	191	50.3	91.7	77.9	83.6066	flmH	short_chain_dehydrogenase_reductase_family_oxidoreductase	Polar_flagella_VF0473	Motility_VFC0204	Aeromonas_hydrophila_ML09-119
RUP	NODE_178835_length_1759_cov_5.802230_2	396	VFG046467	394	1	395	1	394	3.17e-223	395	75.2	99.7	100	100.508	tufA	elongation_factor_Tu	EF-Tu_VF0460	Adherence_VFC0001	Francisella_cf._tularensis_subsp._novicida_3523
RUP	NODE_1792067_length_263_cov_1.634615_1	82	VFG011430	78	9	77	7	75	8.49e-24	69	62.3	84.1	88.5	105.128	acpXL	acyl_carrier_protein	LPS_VF0367	Immune_modulation_VFC0258	Brucella_melitensis_bv._1_str._16M
RUP	NODE_1793_length_27812_cov_9.877364_25	395	VFG046467	394	1	394	1	394	1.52e-216	394	70.8	99.7	100	100.254	tufA	elongation_factor_Tu	EF-Tu_VF0460	Adherence_VFC0001	Francisella_cf._tularensis_subsp._novicida_3523
RUP	NODE_17931_length_9768_cov_2.282508_10	326	VFG050191	330	2	321	3	322	2.11e-101	324	50.9	98.2	97	98.7879	galE	UDP-glucose_4-epimerase_GalE	Polysaccharide_capsule_VF0659	Immune_modulation_VFC0258	Bacillus_cereus_AH187
RUP	NODE_17935_length_9767_cov_6.281919_6	611	VFG043573	660	3	590	7	585	1.29e-186	588	50.9	96.2	87.7	92.5758	dnaK	chaperone_protein_DnaK	Adherence;_porin_VF0713	Adherence_VFC0001	Chlamydia_trachomatis_D_UW-3_CX
RUP	NODE_1794_length_27802_cov_1.549789_31	368	VFG026980	324	117	358	69	311	8.09e-66	244	51.6	65.8	75	113.58	sigA_rpoV	RNA_polymerase_sigma_factor	SigA_VF0257	Regulation_VFC0301	Mycobacterium_tuberculosis_RGTB423
RUP	NODE_17990_length_9754_cov_4.965976_5	191	VFG031590	212	1	181	22	202	2.17e-68	181	61.3	94.8	85.4	90.0943	sigD	ECF_RNA_polymerase_sigma_factor_SigD	Sigma_D_VF0854	Regulation_VFC0301	Mycobacterium_tuberculosis_H37Rv
RUP	NODE_17990_length_9754_cov_4.965976_7	99	VFG009791	96	1	94	1	94	3.08e-43	94	63.8	94.9	97.9	103.125	whiB3	WhiB_family_transcriptional_regulator	WhiB3_VF0288	Regulation_VFC0301	Mycobacterium_gilvum_PYR-GCK
RUP	NODE_17990_length_9754_cov_4.965976_8	553	VFG043550	540	1	524	1	523	4.32e-199	524	61.5	94.8	96.9	102.407	groEL2	molecular_chaperone_GroEL	GroEL_VF0866	Adherence_VFC0001	Mycobacterium_tuberculosis_H37Rv
RUP	NODE_179944_length_1747_cov_5.631206_2	221	VFG000077	198	23	210	4	190	4.48e-60	188	50	85.1	94.4	111.616	clpP	ATP-dependent_Clp_protease_proteolytic_subunit	ClpP_VF0074	Stress_survival_VFC0282	Listeria_monocytogenes_EGD-e
RUP	NODE_17995_length_9753_cov_8.152609_9	346	VFG001398	370	6	339	26	364	5.46e-101	339	53.4	96.5	91.6	93.5135	trpD	anthranilate_phosphoribosyltransferase	Tryptophan_synthesis_VF0813	Nutritional_Metabolic_factor_VFC0272	Mycobacterium_tuberculosis_H37Rv
RUP	NODE_17999_length_9752_cov_5.643395_2	199	VFG027211	228	3	196	29	225	4.51e-61	197	50.3	97.5	86.4	87.2807	mprA	response_regulator_transcription_factor	MprAB_VF0298	Regulation_VFC0301	Mycobacterium_abscessus_subsp._bolletii_str._GO_06
RUP	NODE_18_length_445211_cov_11.028619_16	846	VFG000079	820	1	836	2	811	1.9e-286	837	51.3	98.8	98.8	103.171	clpC	endopeptidase_Clp_ATP-binding_chain_C	ClpC_VF0072	Stress_survival_VFC0282	Listeria_monocytogenes_EGD-e
RUP	NODE_18_length_445211_cov_11.028619_249	272	VFG045346	269	1	271	1	269	8.5e-100	271	56.5	99.6	100	101.115	IlpA	immunogenic_lipoprotein_A	IlpA_VF0513	Adherence_VFC0001	Vibrio_vulnificus_YJ016
RUP	NODE_18001_length_9752_cov_2.104878_11	80	VFG011430	78	4	73	5	74	4.07e-26	70	68.6	87.5	89.7	102.564	acpXL	acyl_carrier_protein	LPS_VF0367	Immune_modulation_VFC0258	Brucella_melitensis_bv._1_str._16M
RUP	NODE_18001_length_9752_cov_2.104878_12	237	VFG038840	244	1	236	10	243	9.99e-74	236	53.8	99.6	95.9	97.1311	flmH	short_chain_dehydrogenase_reductase_family_oxidoreductase	Polar_flagella_VF0473	Motility_VFC0204	Aeromonas_hydrophila_ML09-119
RUP	NODE_18006_length_9750_cov_15.382671_4	860	VFG049191	857	1	851	1	852	7.36e-307	856	57.2	99	99.4	100.35	clpV	ATP-dependent_chaperone_ClpB	T6SS-II_VF0783	Effector_delivery_system_VFC0086	Klebsiella_pneumoniae_subsp._pneumoniae_1084
RUP	NODE_180202_length_1745_cov_0.603550_1	269	VFG003271	330	1	173	32	208	3.21e-46	179	51.4	64.3	53.6	81.5152	rfbG	CDP-glucose_4,6-dehydratase	O-antigen_VF0392	Immune_modulation_VFC0258	Yersinia_pestis_Pestoides_F
RUP	NODE_18042_length_9740_cov_4.003924_6	152	VFG031457	136	4	134	3	134	1.23e-50	132	58.3	86.2	97.1	111.765	ndk	nucleoside_diphosphate_kinase	Nucleoside_diphosphate_kinase_VF0851	Immune_modulation_VFC0258	Mycobacterium_tuberculosis_H37Rv
RUP	NODE_18043_length_9740_cov_1.295922_10	249	VFG009331	299	1	246	41	293	5.63e-94	253	54.5	98.8	84.6	83.2776	purC	phosphoribosylaminoimidazolesuccinocarboxamide_synthase	Purine_synthesis_VF0811	Nutritional_Metabolic_factor_VFC0272	Mycobacterium_smegmatis_str._MC2_155
RUP	NODE_180661_length_1740_cov_3.000000_2	175	VFG045340	175	1	170	1	172	4.93e-31	172	51.7	97.1	98.3	100	ricA	type_IV_secretion_system_effector_RicA,_Rab2_interacting_conserved_protein_A	T4SS_secreted_effectors_VF0695	Effector_delivery_system_VFC0086	Brucella_melitensis_bv._1_str._16M
RUP	NODE_180737_length_1739_cov_4.077197_1	446	VFG013203	432	25	442	8	426	6.11e-152	419	54.9	93.7	97	103.241	hemL	glutamate-1-semialdehyde_2,1-aminomutase	Heme_biosynthesis_VF0758	Nutritional_Metabolic_factor_VFC0272	Haemophilus_somnus_2336
RUP	NODE_18078_length_9728_cov_6.013543_9	247	VFG039536	244	1	242	1	241	1.25e-74	244	51.6	98	98.8	101.23	CBU_1566	Coxiella_Dot_Icm_type_IVB_secretion_system_translocated_effector	T4SS_secreted_effectors_VF0696	Effector_delivery_system_VFC0086	Coxiella_burnetii_RSA_493
RUP	NODE_1809038_length_262_cov_2.463768_1	69	VFG011430	78	1	64	12	75	1.25e-33	64	85.9	92.8	82.1	88.4615	acpXL	acyl_carrier_protein	LPS_VF0367	Immune_modulation_VFC0258	Brucella_melitensis_bv._1_str._16M
RUP	NODE_18093_length_9724_cov_10.021098_5	90	VFG006670	88	16	86	17	87	8.38e-16	71	50.7	78.9	80.7	102.273	fliQ	flagellar_biosynthesis_protein	Flagella_VF0051	Motility_VFC0204	Helicobacter_hepaticus_ATCC_51449
RUP	NODE_18097_length_9723_cov_3.755792_6	158	VFG020010	162	1	156	1	159	7.38e-52	159	52.2	98.7	98.1	97.5309	hcp1	type_VI_secretion_system_substrate_Hcp1	HSI-1_VF0334	Effector_delivery_system_VFC0086	Pseudomonas_fluorescens_SBW25
RUP	NODE_181042_length_1736_cov_2.873885_1	457	VFG043297	439	34	447	25	435	1.73e-148	414	54.6	90.6	93.6	104.1	fliI	flagellar_protein_export_ATPase_FliI	Peritrichous_flagella_VF0732	Motility_VFC0204	Clostridium_difficile_630
RUP	NODE_181246_length_1734_cov_1.809410_1	106	VFG014028	121	5	104	19	118	7.03e-35	100	52	94.3	82.6	87.6033	pilH	twitching_motility_protein_PilH	Type_IV_pili_VF0082	Adherence_VFC0001	Pseudomonas_stutzeri_A1501
RUP	NODE_1813_length_27670_cov_4.770813_20	255	VFG044353	258	1	250	1	251	1.14e-80	251	51	98	97.3	98.8372	DDA3937_RS07740	siderophore_biosynthesis_protein_SbnG	Achromobactin_VF1243	Nutritional_Metabolic_factor_VFC0272	Dickeya_dadantii_3937
RUP	NODE_18138_length_9711_cov_3.258596_6	213	VFG009772	195	5	188	11	189	6.17e-60	184	57.6	86.4	91.8	109.231	sigM	RNA_polymerase_sigma_factor_SigM	Sigma_M_VF0822	Regulation_VFC0301	Mycobacterium_avium_subsp._paratuberculosis_K-10
RUP	NODE_18155_length_9705_cov_9.040829_11	394	VFG042917	357	4	344	15	354	1.86e-116	341	53.4	86.5	95.2	110.364	DNO_RS03295	type_IV_pilus_twitching_motility_protein_PilT	Type_IV_pili_VF1212	Adherence_VFC0001	Dichelobacter_nodosus_VCS1703A
RUP	NODE_181574_length_1730_cov_12.722388_2	164	VFG015528	162	5	163	4	162	5.87e-81	159	65.4	97	98.1	101.235	phzB2	phenazine_biosynthesis_protein_PhzB	Pyocyanin_VF0100	Nutritional_Metabolic_factor_VFC0272	Pseudomonas_aeruginosa_PA7
RUP	NODE_18197_length_9696_cov_5.310445_5	330	VFG007909	315	6	308	5	308	1.62e-90	305	51.5	91.8	96.5	104.762	ddrA	daunorubicin_resistance_protein_DrrA_family_ABC_transporter_ATP-binding_protein	PDIM_VF0309	Immune_modulation_VFC0258	Mycobacterium_avium_subsp._paratuberculosis_K-10
RUP	NODE_182158_length_1724_cov_3.809467_1	508	VFG037041	504	14	445	16	446	1.26e-154	435	52.4	85	85.5	100.794	katA	catalase	KatA_VF0454	Stress_survival_VFC0282	Neisseria_meningitidis_M01-240355
RUP	NODE_18228_length_9686_cov_2.407123_12	406	VFG029755	391	11	404	6	376	7.52e-109	394	52	97	94.9	103.836	ecf	RNA_polymerase_sigma24_factor	GPL_locus_VF0841	Immune_modulation_VFC0258	Mycobacterium_smegmatis_str._MC2_155
RUP	NODE_1824_length_27581_cov_15.867362_7	234	VFG031746	228	1	224	1	227	1.54e-116	227	72.2	95.7	99.6	102.632	regX3	two-component_sensory_transduction_protein_RegX	RegX3_VF0858	Regulation_VFC0301	Mycobacterium_gilvum_Spyr1
RUP	NODE_183365_length_1711_cov_4.798913_1	381	VFG011949	380	13	249	134	370	3.38e-77	237	51.5	62.2	62.4	100.263	flgR	sigma-54_associated_transcriptional_activator	Flagella_VF0114	Motility_VFC0204	Campylobacter_fetus_subsp._fetus_82-40
RUP	NODE_18365_length_9647_cov_5.304525_8	404	VFG022670	474	9	402	73	473	1.78e-160	401	56.4	97.5	84.6	85.2321	glnA1	type_I_glutamate--ammonia_ligase	Glutamine_synthesis_VF0816	Nutritional_Metabolic_factor_VFC0272	Mycobacterium_sp._JDM601
RUP	NODE_184_length_95865_cov_13.161716_79	79	VFG011430	78	1	75	1	75	2.03e-28	75	66.7	94.9	96.2	101.282	acpXL	acyl_carrier_protein	LPS_VF0367	Immune_modulation_VFC0258	Brucella_melitensis_bv._1_str._16M
RUP	NODE_18405_length_9638_cov_3.760409_1	172	VFG041304	188	11	170	29	188	5.46e-61	161	59	93	85.1	91.4894	lirB	Dot_Icm_type_IV_secretion_system_effector_LirB	Dot_Icm_T4SS_secreted_effectors_VF0798	Effector_delivery_system_VFC0086	Legionella_pneumophila_subsp._pneumophila_str._Philadelphia_1
RUP	NODE_18407_length_9638_cov_2.726495_5	230	VFG000077	198	15	199	3	187	6.21e-70	185	54.1	80.4	93.4	116.162	clpP	ATP-dependent_Clp_protease_proteolytic_subunit	ClpP_VF0074	Stress_survival_VFC0282	Listeria_monocytogenes_EGD-e
RUP	NODE_1841_length_27449_cov_7.941447_17	846	VFG000079	820	1	827	2	803	2.63e-281	828	50.4	97.8	97.8	103.171	clpC	endopeptidase_Clp_ATP-binding_chain_C	ClpC_VF0072	Stress_survival_VFC0282	Listeria_monocytogenes_EGD-e
RUP	NODE_18417_length_9635_cov_1.977871_8	284	VFG022615	316	18	206	35	224	7.83e-59	191	58.1	66.5	60.1	89.8734	panC	pantoate--beta-alanine_ligase	PanC_PanD_VF0319	Nutritional_Metabolic_factor_VFC0272	Mycobacterium_sp._JDM601
RUP	NODE_184207_length_1703_cov_2.308252_1	118	VFG001379	126	8	83	13	88	2.44e-19	76	51.3	64.4	60.3	93.6508	hspR	heat_shock_protein_transcriptional_repressor_HspR	HspR_VF0297	Regulation_VFC0301	Mycobacterium_tuberculosis_H37Rv
RUP	NODE_184216_length_1703_cov_1.816748_1	311	VFG019077	335	4	310	3	309	9.41e-149	307	69.7	98.7	91.6	92.8358	plr_gapA	type_I_glyceraldehyde-3-phosphate_dehydrogenase	Streptococcal_plasmin_receptor_GAPDH_VF1042	Adherence_VFC0001	Streptococcus_pneumoniae_Hungary19A-6
RUP	NODE_18468_length_9620_cov_1.298275_7	596	VFG050222	666	1	372	189	558	1.15e-114	378	50.8	62.4	55.6	89.4895	glgX	glycogen_hydrolase	TTSS_secreted_effectors_VF0711	Effector_delivery_system_VFC0086	Chlamydia_trachomatis_D_UW-3_CX
RUP	NODE_18479_length_9617_cov_2.921146_8	99	VFG016798	97	3	81	2	80	3.35e-24	79	57	79.8	81.4	102.062	vapA2	HigA_family_addiction_module_antidote_protein	Virulence-associated_proteins_VF0679	Others_VFC0346	Bartonella_henselae_str._Houston-1
RUP	NODE_18489_length_9615_cov_2.308264_5	642	VFG043573	660	3	617	9	616	7.58e-233	617	58.7	95.8	92.1	97.2727	dnaK	chaperone_protein_DnaK	Adherence;_porin_VF0713	Adherence_VFC0001	Chlamydia_trachomatis_D_UW-3_CX
RUP	NODE_1849_length_27402_cov_5.290964_13	615	VFG043573	660	3	611	9	606	4.29e-207	609	51.9	99	90.6	93.1818	dnaK	chaperone_protein_DnaK	Adherence;_porin_VF0713	Adherence_VFC0001	Chlamydia_trachomatis_D_UW-3_CX
RUP	NODE_185_length_95842_cov_14.931588_49	831	VFG017490	799	21	824	13	786	0	805	62.7	96.8	96.9	104.005	nuoG	NADH-quinone_oxidoreductase_subunit_G	NuoG_VF0833	Immune_modulation_VFC0258	Mycobacterium_vanbaalenii_PYR-1
RUP	NODE_185_length_95842_cov_14.931588_64	304	VFG023917	278	54	301	28	277	1.05e-93	250	53.6	81.6	89.9	109.353	sapM	acid_phosphatase	Lipid_phosphatase_VF0810	Immune_modulation_VFC0258	Mycobacterium_indicus_pranii_MTCC_9506
RUP	NODE_18501_length_9613_cov_2.592383_11	660	VFG029782	611	1	618	1	611	3.67e-275	619	63.3	93.6	100	108.02	fadE5	acyl-CoA_dehydrogenase	GPL_locus_VF0841	Immune_modulation_VFC0258	Mycobacterium_marinum_M
RUP	NODE_18503_length_9612_cov_74.104531_6	543	VFG043550	540	1	533	1	533	2.42e-208	533	61.4	98.2	98.7	100.556	groEL2	molecular_chaperone_GroEL	GroEL_VF0866	Adherence_VFC0001	Mycobacterium_tuberculosis_H37Rv
RUP	NODE_18530_length_9604_cov_1.736307_6	232	VFG009438	230	1	217	1	211	1.39e-81	217	60.4	93.5	91.7	100.87	ideR	Iron-dependent_repressor_and_activator_IdeR	IdeR_VF0300	Regulation_VFC0301	Mycobacterium_sp._JLS
RUP	NODE_18535_length_9602_cov_10.895988_1	311	VFG017752	353	6	301	6	342	6.6e-117	337	50.7	95.2	95.5	88.102	JJD26997_RS08170	GDP-L-fucose_synthase	Capsule_VF0323	Immune_modulation_VFC0258	Campylobacter_jejuni_subsp._doylei_269.97
RUP	NODE_18535_length_9602_cov_10.895988_2	370	VFG002365	372	1	364	1	366	6.29e-183	366	66.4	98.4	98.4	99.4624	gmd	GDP-mannose_4,6-dehydratase	O-antigen_VF0392	Immune_modulation_VFC0258	Yersinia_enterocolitica_subsp._enterocolitica_8081
RUP	NODE_1858_length_27339_cov_4.864206_16	596	VFG031084	658	14	595	80	657	1.92e-197	587	50.3	97.7	87.8	90.5775	zmp1	M13_family_metallopeptidase	Zn++_metalloprotease_VF0846	Exoenzyme_VFC0251	Mycobacterium_smegmatis_JS623
RUP	NODE_185815_length_1686_cov_4.677498_1	403	VFG003393	357	39	380	2	350	2.84e-133	354	55.9	84.9	97.8	112.885	rfbG	CDP-glucose_4,6-dehydratase	O-antigen_VF0392	Immune_modulation_VFC0258	Yersinia_pseudotuberculosis_IP_32953
RUP	NODE_185829_length_1686_cov_3.136113_1	84	VFG018756	82	10	82	7	79	5.3e-19	73	50.7	86.9	89	102.439	vapA5	HigA_family_addiction_module_antidote_protein	Virulence-associated_proteins_VF0679	Others_VFC0346	Bartonella_tribocorum_CIP_105476
RUP	NODE_185892_length_1685_cov_6.255215_1	228	VFG031731	228	1	225	1	228	6.33e-119	228	73.7	98.7	100	100	regX3	two-component_sensory_transduction_protein_RegX	RegX3_VF0858	Regulation_VFC0301	Mycobacterium_sp._JLS
RUP	NODE_185917_length_1685_cov_3.322699_1	157	VFG039369	156	6	146	9	150	2.84e-57	142	55.6	89.8	91	100.641	phnB	Coxiella_Dot_Icm_type_IVB_secretion_system_translocated_effector	T4SS_secreted_effectors_VF0696	Effector_delivery_system_VFC0086	Coxiella_burnetii_Dugway_5J108-111
RUP	NODE_18598_length_9584_cov_2.946899_9	289	VFG023853	315	1	286	1	287	1.75e-89	289	53.6	99	91.1	91.746	ddrA	daunorubicin_resistance_protein_DrrA_family_ABC_transporter_ATP-binding_protein	PDIM_VF0309	Immune_modulation_VFC0258	Mycobacterium_intracellulare_MOTT-64
RUP	NODE_18616_length_9580_cov_6.706772_4	198	VFG000077	198	22	196	19	193	1.05e-62	175	50.9	88.4	88.4	100	clpP	ATP-dependent_Clp_protease_proteolytic_subunit	ClpP_VF0074	Stress_survival_VFC0282	Listeria_monocytogenes_EGD-e
RUP	NODE_186238_length_1682_cov_1.449908_1	278	VFG037910	340	4	252	45	304	5.77e-96	260	56.5	89.6	76.5	81.7647	tviC	Vi_polysaccharide_biosynthesis_UDP-N-acetylglucosaminuronic_acid_C-4_epimerase_TviC	Capsule_VF0465	Immune_modulation_VFC0258	Acinetobacter_baumannii_AB0057
RUP	NODE_18629_length_9578_cov_5.230705_1	461	VFG014905	463	3	455	9	461	1.87e-172	456	57	98.3	97.8	99.568	algC	phosphomannomutase_AlgC	Alginate_VF0091	Biofilm_VFC0271	Pseudomonas_stutzeri_A1501
RUP	NODE_186599_length_1678_cov_3.462107_1	369	VFG014099	436	2	361	74	432	3.87e-141	360	55.3	97.6	82.3	84.633	wbpA	UDP-N-acetyl-d-glucosamine_6-dehydrogenase	LPS_VF0085	Immune_modulation_VFC0258	Pseudomonas_aeruginosa_PAO1
RUP	NODE_186604_length_1678_cov_3.141713_2	358	VFG006259	352	2	277	3	283	1.25e-84	281	50.9	77.1	79.8	101.705	fbpC	iron_II	FbpABC_VF0272	Nutritional_Metabolic_factor_VFC0272	Neisseria_gonorrhoeae_FA_1090
RUP	NODE_18674_length_9564_cov_6.052371_12	169	VFG041304	188	19	145	24	164	5.9e-42	142	52.1	75.1	75	89.8936	lirB	Dot_Icm_type_IV_secretion_system_effector_LirB	Dot_Icm_T4SS_secreted_effectors_VF0798	Effector_delivery_system_VFC0086	Legionella_pneumophila_subsp._pneumophila_str._Philadelphia_1
RUP	NODE_186767_length_1676_cov_14.526835_1	227	VFG024188	228	6	224	2	224	1.44e-79	223	56.5	96.5	97.8	99.5614	mprA	two-component_system_response_regulator_MprA	MprAB_VF0298	Regulation_VFC0301	Mycobacterium_indicus_pranii_MTCC_9506
RUP	NODE_18681_length_9562_cov_4.894709_5	196	VFG001867	192	1	191	1	191	2.12e-65	193	51.8	97.4	99.5	102.083	sodB	superoxide_dismutase	SodB_VF0169	Stress_survival_VFC0282	Legionella_pneumophila_subsp._pneumophila_str._Philadelphia_1
RUP	NODE_18691_length_9560_cov_6.442925_9	139	VFG031462	136	4	136	2	135	7.1e-63	134	69.4	95.7	98.5	102.206	ndk	nucleoside-diphosphate_kinase	Nucleoside_diphosphate_kinase_VF0851	Immune_modulation_VFC0258	Mycobacterium_avium_104
RUP	NODE_186918_length_1675_cov_2.412963_2	124	VFG014020	121	5	119	3	117	2.14e-43	115	54.8	92.7	95	102.479	pilH	twitching_motility_protein_PilH	Type_IV_pili_VF0082	Adherence_VFC0001	Pseudomonas_syringae_pv._syringae_B728a
RUP	NODE_186974_length_1674_cov_13.668931_1	409	VFG022670	474	1	407	65	473	1.5e-170	409	57	99.5	86.3	86.2869	glnA1	type_I_glutamate--ammonia_ligase	Glutamine_synthesis_VF0816	Nutritional_Metabolic_factor_VFC0272	Mycobacterium_sp._JDM601
RUP	NODE_186975_length_1674_cov_13.205683_2	161	VFG015460	162	1	157	1	159	5.36e-55	159	55.3	97.5	98.1	99.3827	hcp1	type_VI_secretion_system_substrate_Hcp1	HSI-1_VF0334	Effector_delivery_system_VFC0086	Pseudomonas_mendocina_ymp
RUP	NODE_18699_length_9558_cov_3.107755_7	96	VFG041187	100	3	95	4	99	1.34e-30	96	74	96.9	96	96	ETAE_RS11285	PAAR_domain-containing_protein	EVP_E._tarda_virulent_protein_VF1268	Effector_delivery_system_VFC0086	Edwardsiella_tarda_EIB202
RUP	NODE_1870_length_27248_cov_10.119185_16	296	VFG006041	289	1	285	1	285	1.75e-129	285	64.2	96.3	98.6	102.422	rfbA	glucose-1-phosphate_thymidylyltransferase_RfbA	Capsule_VF0144	Immune_modulation_VFC0258	Streptococcus_thermophilus_LMD-9
RUP	NODE_1870_length_27248_cov_10.119185_26	169	VFG031623	177	3	167	10	176	2.64e-58	168	57.7	97.6	94.4	95.4802	sigL	sigma-70_family_RNA_polymerase_sigma_factor_SigL	Sigma_L_VF0855	Regulation_VFC0301	Mycobacterium_canettii_CIPT_140070017
RUP	NODE_18705_length_9555_cov_6.175263_10	458	VFG037990	446	1	454	1	440	1.33e-162	454	52.9	99.1	98.7	102.691	BJAB07104_RS00505	UDP-glucose_GDP-mannose_dehydrogenase_family_protein	Capsule_VF0465	Immune_modulation_VFC0258	Acinetobacter_baumannii_BJAB07104
RUP	NODE_187156_length_1672_cov_7.429190_1	332	VFG016307	330	2	325	3	328	5.01e-119	326	54	97.6	98.8	100.606	galE	UDP-glucose_4-epimerase_GalE	Polysaccharide_capsule_VF0659	Immune_modulation_VFC0258	Bacillus_cereus_ATCC_14579
RUP	NODE_187382_length_1670_cov_5.579567_2	105	VFG022903	95	19	87	17	87	5.23e-17	71	50.7	65.7	74.7	110.526	whiB3	WhiB_family_transcriptional_regulator	WhiB3_VF0288	Regulation_VFC0301	Mycobacterium_sp._JDM601
RUP	NODE_18739_length_9547_cov_7.882217_3	602	VFG031159	607	23	601	11	607	2.61e-271	599	64.1	96.2	98.4	99.1763	mpa	proteasome_ATPase	Proteasome-associated_proteins_VF0847	Stress_survival_VFC0282	Mycobacterium_sp._JDM601
RUP	NODE_1874_length_27234_cov_16.725818_16	330	VFG038016	340	13	325	16	337	2.28e-109	324	51.5	94.8	94.7	97.0588	ABBFA_RS17165	Vi_polysaccharide_biosynthesis_UDP-N-acetylglucosaminuronic_acid_C-4_epimerase_TviC	Capsule_VF0465	Immune_modulation_VFC0258	Acinetobacter_baumannii_AB307-0294
RUP	NODE_1874_length_27234_cov_16.725818_17	430	VFG047162	436	1	415	3	420	6.81e-163	419	56.1	96.5	95.9	98.6239	wbtE	nucleotide_sugar_dehydrogenase	LPS_VF0542	Immune_modulation_VFC0258	Francisella_tularensis_subsp._tularensis_SCHU_S4
RUP	NODE_1874_length_27234_cov_16.725818_18	327	VFG017989	318	3	308	2	310	2.75e-99	309	50.8	93.6	97.2	102.83	C8J_RS06930	SDR_family_oxidoreductase	Capsule_VF0323	Immune_modulation_VFC0258	Campylobacter_jejuni_subsp._jejuni_81116
RUP	NODE_1874_length_27234_cov_16.725818_19	446	VFG037990	446	1	440	1	440	2.12e-153	442	51.8	98.7	98.7	100	BJAB07104_RS00505	UDP-glucose_GDP-mannose_dehydrogenase_family_protein	Capsule_VF0465	Immune_modulation_VFC0258	Acinetobacter_baumannii_BJAB07104
RUP	NODE_18756_length_9543_cov_0.778984_7	373	VFG018662	434	1	277	146	428	1.09e-104	283	54.1	74.3	65.2	85.9447	eno	phosphopyruvate_hydratase	Streptococcal_enolase_VF1060	Exoenzyme_VFC0251	Streptococcus_gordonii_str._Challis_substr._CH1
RUP	NODE_18778_length_9538_cov_8.180744_8	449	VFG026433	447	4	440	1	440	1.05e-203	440	65.9	97.3	98.4	100.447	glnA1	glutamine_synthetase	Glutamine_synthesis_VF0816	Nutritional_Metabolic_factor_VFC0272	Mycobacterium_tuberculosis_RGTB327
RUP	NODE_187955_length_1665_cov_0.998137_1	83	VFG011430	78	1	61	1	61	3.24e-19	61	62.3	73.5	78.2	106.41	acpXL	acyl_carrier_protein	LPS_VF0367	Immune_modulation_VFC0258	Brucella_melitensis_bv._1_str._16M
RUP	NODE_188_length_95261_cov_9.324717_87	470	VFG026392	470	1	467	1	467	1.36e-193	470	63.4	99.4	99.4	100	lysA	diaminopimelate_decarboxylase	Lysine_synthesis_VF0815	Nutritional_Metabolic_factor_VFC0272	Mycobacterium_abscessus_subsp._bolletii_50594
RUP	NODE_188072_length_1664_cov_0.802362_2	101	VFG022903	95	1	86	1	88	6.87e-24	88	50	85.1	92.6	106.316	whiB3	WhiB_family_transcriptional_regulator	WhiB3_VF0288	Regulation_VFC0301	Mycobacterium_sp._JDM601
RUP	NODE_18809_length_9531_cov_10.636450_2	545	VFG012103	541	4	539	3	538	2.14e-217	536	59.1	98.3	99.1	100.739	groEL	chaperonin_GroEL	GroEL_VF0594	Adherence_VFC0001	Clostridium_thermocellum_ATCC_27405
RUP	NODE_188382_length_1660_cov_16.575701_2	155	VFG041304	188	8	148	29	184	4.42e-43	157	50.3	91	83	82.4468	lirB	Dot_Icm_type_IV_secretion_system_effector_LirB	Dot_Icm_T4SS_secreted_effectors_VF0798	Effector_delivery_system_VFC0086	Legionella_pneumophila_subsp._pneumophila_str._Philadelphia_1
RUP	NODE_188531_length_1659_cov_2.605362_2	218	VFG000077	198	1	190	1	190	2.55e-78	190	58.4	87.2	96	110.101	clpP	ATP-dependent_Clp_protease_proteolytic_subunit	ClpP_VF0074	Stress_survival_VFC0282	Listeria_monocytogenes_EGD-e
RUP	NODE_188639_length_1658_cov_2.049283_1	214	VFG016416	228	21	213	34	228	1.95e-66	196	56.1	90.2	85.5	93.8596	BT9727_RS25850	sugar_transferase	Polysaccharide_capsule_VF0659	Immune_modulation_VFC0258	Bacillus_thuringiensis_serovar_konkukian_str._97-27
RUP	NODE_18896_length_9506_cov_7.823934_8	221	VFG024201	216	8	220	2	213	2.78e-75	213	54.5	96.4	98.1	102.315	devR_dosR	response_regulator_transcription_factor	DevRS_VF0317	Regulation_VFC0301	Mycobacterium_intracellulare_str._MOTT36Y
RUP	NODE_1891_length_27154_cov_4.396177_25	379	VFG013200	354	14	370	4	349	3.74e-139	358	58.4	94.2	97.7	107.062	hemE	uroporphyrinogen_decarboxylase	Heme_biosynthesis_VF0758	Nutritional_Metabolic_factor_VFC0272	Haemophilus_somnus_2336
RUP	NODE_18912_length_9503_cov_1.065728_4	257	VFG009301	314	1	250	43	288	1.66e-67	251	51	97.3	78.3	81.8471	panC	pantoate--beta-alanine_ligase	PanC_PanD_VF0319	Nutritional_Metabolic_factor_VFC0272	Mycobacterium_smegmatis_str._MC2_155
RUP	NODE_18927_length_9500_cov_3.141133_5	314	VFG034194	304	34	312	24	302	6.29e-104	279	53	88.9	91.8	103.289	sitA	iron_manganese_ABC_transporter_substrate-binding_protein_SitA	Iron_manganese_transport_VF1116	Nutritional_Metabolic_factor_VFC0272	Escherichia_coli_O44:H18_042
RUP	NODE_18963_length_9490_cov_2.943826_8	350	VFG038851	349	5	347	4	345	1.2e-126	344	54.7	98	98	100.287	nueB	pseudaminic_acid_synthase,_NeuB	Polar_flagella_VF0473	Motility_VFC0204	Aeromonas_hydrophila_ML09-119
RUP	NODE_1897_length_27118_cov_4.274582_24	429	VFG013618	432	5	426	4	426	3.53e-159	423	53.9	98.4	97.9	99.3056	hemL	glutamate-1-semialdehyde_2,1-aminomutase	Heme_biosynthesis_VF0758	Nutritional_Metabolic_factor_VFC0272	Haemophilus_somnus_129PT
RUP	NODE_189812_length_1646_cov_2.583281_1	291	VFG050173	295	4	288	2	287	8.75e-101	287	52.6	97.9	96.9	98.6441	hasC	UTP--glucose-1-phosphate_uridylyltransferase	Hyaluronic_acid_HA_capsule_VF0667	Immune_modulation_VFC0258	Bacillus_anthracis_str._Ames_Ancestor
RUP	NODE_189994_length_1644_cov_4.054122_1	451	VFG014099	436	16	442	10	431	3.63e-153	427	52.2	94.7	96.8	103.44	wbpA	UDP-N-acetyl-d-glucosamine_6-dehydrogenase	LPS_VF0085	Immune_modulation_VFC0258	Pseudomonas_aeruginosa_PAO1
RUP	NODE_19_length_422762_cov_10.879361_11	547	VFG045692	551	1	534	2	532	3.38e-229	534	64	97.6	96.4	99.274	htpB	Hsp60,_60K_heat_shock_protein_HtpB	Hsp60_VF0159	Adherence_VFC0001	Legionella_longbeachae_NSW150
RUP	NODE_19_length_422762_cov_10.879361_294	260	VFG003392	257	1	258	1	256	5.5e-128	259	63.3	99.2	99.6	101.167	rfbF	glucose-1-phosphate_cytidylyltransferase	O-antigen_VF0392	Immune_modulation_VFC0258	Yersinia_pseudotuberculosis_IP_32953
RUP	NODE_190_length_94901_cov_10.123115_10	447	VFG026433	447	1	446	1	447	5.1e-232	447	69.6	99.8	100	100	glnA1	glutamine_synthetase	Glutamine_synthesis_VF0816	Nutritional_Metabolic_factor_VFC0272	Mycobacterium_tuberculosis_RGTB327
RUP	NODE_190_length_94901_cov_10.123115_30	358	VFG001398	370	4	347	26	363	2.13e-119	351	57.5	96.1	91.4	96.7568	trpD	anthranilate_phosphoribosyltransferase	Tryptophan_synthesis_VF0813	Nutritional_Metabolic_factor_VFC0272	Mycobacterium_tuberculosis_H37Rv
RUP	NODE_1900_length_27102_cov_3.397234_8	191	VFG022895	206	1	178	1	173	1.27e-53	178	55.6	93.2	84	92.7184	sigM	RNA_polymerase_sigma_factor_SigM	Sigma_M_VF0822	Regulation_VFC0301	Mycobacterium_sp._JDM601
RUP	NODE_19001_length_9481_cov_4.600361_6	426	VFG013618	432	11	338	3	327	1.16e-112	328	54.3	77	75.2	98.6111	hemL	glutamate-1-semialdehyde_2,1-aminomutase	Heme_biosynthesis_VF0758	Nutritional_Metabolic_factor_VFC0272	Haemophilus_somnus_129PT
RUP	NODE_19026_length_9475_cov_6.794586_7	430	VFG018662	434	1	422	1	429	2.07e-166	429	55.9	98.1	98.8	99.0783	eno	phosphopyruvate_hydratase	Streptococcal_enolase_VF1060	Exoenzyme_VFC0251	Streptococcus_gordonii_str._Challis_substr._CH1
RUP	NODE_19029_length_9474_cov_2.632870_2	220	VFG000077	198	19	211	3	196	3.75e-71	194	54.1	87.7	98	111.111	clpP	ATP-dependent_Clp_protease_proteolytic_subunit	ClpP_VF0074	Stress_survival_VFC0282	Listeria_monocytogenes_EGD-e
RUP	NODE_19049_length_9468_cov_2.731010_11	328	VFG026325	345	4	319	5	336	9.47e-117	336	54.2	96.3	96.2	95.0725	gmd	GDP-mannose_4,6-dehydratase	Capsule_I_VF0436	Immune_modulation_VFC0258	Burkholderia_thailandensis_E264
RUP	NODE_19055_length_9467_cov_6.252337_7	422	VFG031677	396	147	389	140	382	3.37e-77	243	51.4	57.6	61.4	106.566	senX3	two-component_system_sensor_histidine_kinase_SenX3	SenX3_VF0857	Regulation_VFC0301	Mycobacterium_smegmatis_str._MC2_155
RUP	NODE_19055_length_9467_cov_6.252337_8	236	VFG031730	228	1	225	1	228	2.03e-117	228	75	95.3	100	103.509	regX3	two-component_sensory_transduction_protein_RegX	RegX3_VF0858	Regulation_VFC0301	Mycobacterium_smegmatis_str._MC2_155
RUP	NODE_19080_length_9462_cov_2.015733_3	289	VFG048868	322	18	285	5	281	1.05e-107	277	57	92.7	86	89.7516	A79E_RS08235	GDP-L-fucose_synthase	Capsule_VF0560	Immune_modulation_VFC0258	Klebsiella_pneumoniae_subsp._pneumoniae_1084
RUP	NODE_19082_length_9460_cov_4.413503_3	352	VFG029557	343	1	351	1	343	1.59e-128	351	57	99.7	100	102.624	rmlB	NAD-dependent_epimerase_dehydratase_family_protein	GPL_locus_VF0841	Immune_modulation_VFC0258	Mycobacterium_smegmatis_JS623
RUP	NODE_19101_length_9454_cov_0.962017_13	474	VFG026293	474	19	473	16	472	6.66e-174	457	55.1	96	96.4	100	manC	GDP-mannose_pyrophosphorylase	Capsule_I_VF0436	Immune_modulation_VFC0258	Burkholderia_cenocepacia_MC0-3
RUP	NODE_19116_length_9452_cov_2.134937_1	150	VFG052299	154	1	142	10	151	3.47e-51	142	55.6	94.7	92.2	97.4026	fabZ	3-hydroxyacyl-ACP_dehydratase_FabZ	LPS_VF0370	Immune_modulation_VFC0258	Bartonella_bacilliformis_KC583
RUP	NODE_19127_length_9450_cov_2.076849_3	157	VFG039369	156	6	149	8	151	2.23e-61	144	59	91.7	92.3	100.641	phnB	Coxiella_Dot_Icm_type_IVB_secretion_system_translocated_effector	T4SS_secreted_effectors_VF0696	Effector_delivery_system_VFC0086	Coxiella_burnetii_Dugway_5J108-111
RUP	NODE_191275_length_1632_cov_2.339252_1	209	VFG038840	244	25	206	60	241	9.23e-62	182	51.6	87.1	74.6	85.6557	flmH	short_chain_dehydrogenase_reductase_family_oxidoreductase	Polar_flagella_VF0473	Motility_VFC0204	Aeromonas_hydrophila_ML09-119
RUP	NODE_191321_length_1631_cov_10.454949_1	283	VFG009332	297	4	273	11	286	6.5e-94	278	52.5	95.4	92.9	95.2862	purC	phosphoribosylaminoimidazolesuccinocarboxamide_synthase	Purine_synthesis_VF0811	Nutritional_Metabolic_factor_VFC0272	Mycobacterium_gilvum_PYR-GCK
RUP	NODE_1916_length_26976_cov_9.508934_14	849	VFG049189	857	4	846	13	856	9.84e-302	847	54	99.3	98.5	99.0665	clpV	ATP-dependent_chaperone_ClpB	T6SS-II_VF0783	Effector_delivery_system_VFC0086	Klebsiella_oxytoca_E718
RUP	NODE_19188_length_9434_cov_6.800618_7	267	VFG007909	315	4	227	5	225	6.04e-68	224	56.3	83.9	70.2	84.7619	ddrA	daunorubicin_resistance_protein_DrrA_family_ABC_transporter_ATP-binding_protein	PDIM_VF0309	Immune_modulation_VFC0258	Mycobacterium_avium_subsp._paratuberculosis_K-10
RUP	NODE_192_length_93040_cov_15.485820_72	296	VFG011414	277	12	276	9	274	3.81e-94	266	54.9	89.5	96	106.859	kdsA	2-dehydro-3-deoxyphosphooctonate_aldolase	LPS_VF0367	Immune_modulation_VFC0258	Brucella_melitensis_bv._1_str._16M
RUP	NODE_19206_length_9428_cov_5.349621_4	138	VFG031462	136	1	134	1	135	9.76e-56	135	63	97.1	99.3	101.471	ndk	nucleoside-diphosphate_kinase	Nucleoside_diphosphate_kinase_VF0851	Immune_modulation_VFC0258	Mycobacterium_avium_104
RUP	NODE_19208_length_9427_cov_12.441528_3	446	VFG026433	447	1	437	1	440	1.17e-211	440	67.7	98	98.4	99.7763	glnA1	glutamine_synthetase	Glutamine_synthesis_VF0816	Nutritional_Metabolic_factor_VFC0272	Mycobacterium_tuberculosis_RGTB327
RUP	NODE_19208_length_9427_cov_12.441528_6	102	VFG022897	96	1	88	1	88	1.18e-34	88	58	86.3	91.7	106.25	whiB3	Putative_transcriptional_regulator,_WhiB_family	WhiB3_VF0288	Regulation_VFC0301	Mycobacterium_abscessus_ATCC_19977
RUP	NODE_19210_length_9426_cov_1.733006_4	257	VFG045297	253	5	208	4	206	7.82e-65	206	53.4	79.4	80.2	101.581	wbuZ	glycosyl_amidation-associated_protein_WbuZ	LPS_VF0171	Immune_modulation_VFC0258	Legionella_pneumophila_subsp._pneumophila_str._Philadelphia_1
RUP	NODE_192162_length_1623_cov_6.496811_1	348	VFG029172	379	1	346	34	378	1.9e-161	346	65.3	99.4	91	91.8206	mbtN	Acyl-CoA_dehydrogenase_MbtN	Mycobactin_VF0299	Nutritional_Metabolic_factor_VFC0272	Mycobacterium_abscessus_subsp._bolletii_str._GO_06
RUP	NODE_19239_length_9418_cov_3.399979_7	233	VFG009435	230	1	232	1	230	1.74e-87	233	59.2	99.6	100	101.304	ideR	Iron-dependent_repressor_and_activator_IdeR	IdeR_VF0300	Regulation_VFC0301	Mycobacterium_smegmatis_str._MC2_155
RUP	NODE_19248_length_9414_cov_5.011326_5	363	VFG029557	343	9	360	1	342	2.32e-138	352	59.1	97	99.7	105.831	rmlB	NAD-dependent_epimerase_dehydratase_family_protein	GPL_locus_VF0841	Immune_modulation_VFC0258	Mycobacterium_smegmatis_JS623
RUP	NODE_192861_length_1617_cov_1.579385_2	306	VFG030670	274	42	299	16	273	7.33e-86	258	51.2	84.3	94.2	111.679	sugB	carbohydrate_ABC_transporter_permease	Trehalose-recycling_ABC_transporter_VF0842	Nutritional_Metabolic_factor_VFC0272	Mycobacterium_smegmatis_JS623
RUP	NODE_192901_length_1616_cov_6.855862_1	349	VFG002225	362	1	340	1	357	5.11e-148	359	60.7	97.4	98.6	96.4088	gmd	GDP-mannose_4,6-dehydratase	LPS_VF0367	Immune_modulation_VFC0258	Brucella_melitensis_bv._1_str._16M
RUP	NODE_192950_length_1616_cov_2.896861_2	288	VFG043691	289	3	284	6	288	7.4e-95	284	52.1	97.9	97.9	99.654	clbD	colibactin_biosynthesis_dehydrogenase_ClbD	Colibactin_VF1179	Exotoxin_VFC0235	Escherichia_coli_O18:K1:H7_str._IHE3034
RUP	NODE_193009_length_1615_cov_42.912179_1	199	VFG011801	186	32	181	35	184	1.07e-44	150	50.7	75.4	80.6	106.989	gmhA	D-sedoheptulose_7-phosphate_isomerase	LOS_VF0326	Immune_modulation_VFC0258	Campylobacter_fetus_subsp._fetus_82-40
RUP	NODE_19316_length_9397_cov_1.231000_11	251	VFG039536	244	1	245	1	244	4.02e-69	247	50.6	97.6	100	102.869	CBU_1566	Coxiella_Dot_Icm_type_IVB_secretion_system_translocated_effector	T4SS_secreted_effectors_VF0696	Effector_delivery_system_VFC0086	Coxiella_burnetii_RSA_493
RUP	NODE_1933_length_26913_cov_8.314059_10	357	VFG030696	392	31	250	18	237	1.58e-67	220	51.4	61.6	56.1	91.0714	sugC	sn-glycerol-3-phosphate_ABC_transporter_ATP-binding_protein_UgpC	Trehalose-recycling_ABC_transporter_VF0842	Nutritional_Metabolic_factor_VFC0272	Mycobacterium_intracellulare_str._MOTT36Y
RUP	NODE_19366_length_9382_cov_13.114399_4	416	VFG014099	436	3	410	18	432	6.14e-140	415	50.4	98.1	95.2	95.4128	wbpA	UDP-N-acetyl-d-glucosamine_6-dehydrogenase	LPS_VF0085	Immune_modulation_VFC0258	Pseudomonas_aeruginosa_PAO1
RUP	NODE_19368_length_9381_cov_13.007828_8	408	VFG029757	388	11	404	11	382	3.08e-113	394	53	96.6	95.9	105.155	ecf	RNA_polymerase_sigma24_factor	GPL_locus_VF0841	Immune_modulation_VFC0258	Mycobacterium_sp._KMS
RUP	NODE_193822_length_1608_cov_4.812621_2	78	VFG011430	78	5	73	6	74	5.66e-21	69	60.9	88.5	88.5	100	acpXL	acyl_carrier_protein	LPS_VF0367	Immune_modulation_VFC0258	Brucella_melitensis_bv._1_str._16M
RUP	NODE_193908_length_1607_cov_32.068299_2	137	VFG029749	136	1	132	1	130	1.4e-50	132	56.1	96.4	95.6	100.735	MSMEG_RS01985	YciI_family_protein	GPL_locus_VF0841	Immune_modulation_VFC0258	Mycobacterium_smegmatis_str._MC2_155
RUP	NODE_193993_length_1607_cov_1.410438_2	135	VFG001379	126	11	93	13	95	1.38e-33	83	69.9	61.5	65.9	107.143	hspR	heat_shock_protein_transcriptional_repressor_HspR	HspR_VF0297	Regulation_VFC0301	Mycobacterium_tuberculosis_H37Rv
RUP	NODE_194_length_92773_cov_5.655267_61	430	VFG005582	434	1	420	1	423	1.03e-183	423	61.5	97.7	97.5	99.0783	eno	phosphopyruvate_hydratase	Streptococcal_enolase_VF1060	Exoenzyme_VFC0251	Streptococcus_sanguinis_SK36
RUP	NODE_194273_length_1604_cov_4.051001_1	408	VFG029759	384	9	405	3	375	6.06e-104	397	50.4	97.3	97.1	106.25	ecf	RNA_polymerase_sigma24_factor	GPL_locus_VF0841	Immune_modulation_VFC0258	Mycobacterium_vanbaalenii_PYR-1
RUP	NODE_194315_length_1604_cov_2.043899_1	352	VFG016387	338	4	337	3	332	1.65e-109	335	51	94.9	97.6	104.142	galE	UDP-glucose_4-epimerase_GalE	Polysaccharide_capsule_VF0659	Immune_modulation_VFC0258	Bacillus_cereus_ATCC_10987
RUP	NODE_194394_length_1603_cov_3.666021_1	195	VFG031735	227	1	191	20	211	9.22e-103	192	75.5	97.9	84.6	85.9031	regX3	two-component_sensory_transduction_protein_RegX	RegX3_VF0858	Regulation_VFC0301	Mycobacterium_ulcerans_Agy99
RUP	NODE_19448_length_9359_cov_2.213887_4	225	VFG039536	244	1	192	1	192	4.42e-56	194	52.1	85.3	78.7	92.2131	CBU_1566	Coxiella_Dot_Icm_type_IVB_secretion_system_translocated_effector	T4SS_secreted_effectors_VF0696	Effector_delivery_system_VFC0086	Coxiella_burnetii_RSA_493
RUP	NODE_19496_length_9346_cov_2.330750_4	383	VFG048844	468	2	350	126	466	4.48e-123	350	53.4	91.1	72.9	81.8376	gndA	NADP-dependent_phosphogluconate_dehydrogenase	Capsule_VF0560	Immune_modulation_VFC0258	Klebsiella_oxytoca_E718
RUP	NODE_19499_length_9345_cov_1.339612_5	465	VFG022662	472	1	337	56	397	2.81e-120	342	58.8	72.5	72.5	98.5169	lysA	diaminopimelate_decarboxylase	Lysine_synthesis_VF0815	Nutritional_Metabolic_factor_VFC0272	Mycobacterium_sp._JDM601
RUP	NODE_19508_length_9343_cov_14.506783_7	149	VFG039549	149	3	147	5	149	2.97e-41	145	52.4	97.3	97.3	100	CBU_1594	Coxiella_Dot_Icm_type_IVB_secretion_system_translocated_effector	T4SS_secreted_effectors_VF0696	Effector_delivery_system_VFC0086	Coxiella_burnetii_RSA_493
RUP	NODE_195104_length_1596_cov_4.654770_2	396	VFG046475	394	1	395	1	394	2.24e-216	395	74.4	99.7	100	100.508	tufA	elongation_factor_Tu	EF-Tu_VF0460	Adherence_VFC0001	Francisella_sp._TX077308
RUP	NODE_1955_length_26745_cov_5.824916_5	180	VFG009680	195	1	178	3	187	2.45e-82	186	62.4	98.9	94.9	92.3077	ahpC	peroxiredoxin	AhpC_VF0306	Stress_survival_VFC0282	Mycobacterium_smegmatis_str._MC2_155
RUP	NODE_19569_length_9329_cov_0.446841_5	72	VFG011430	78	1	66	8	74	3.44e-25	67	67.2	91.7	85.9	92.3077	acpXL	acyl_carrier_protein	LPS_VF0367	Immune_modulation_VFC0258	Brucella_melitensis_bv._1_str._16M
RUP	NODE_19572_length_9327_cov_5.948878_10	398	VFG048885	374	20	345	14	365	1.38e-131	356	54.8	81.9	94.1	106.417	gmd	GDP-mannose_4,6-dehydratase	Capsule_VF0560	Immune_modulation_VFC0258	Klebsiella_pneumoniae_subsp._pneumoniae_NTUH-K2044
RUP	NODE_19572_length_9327_cov_5.948878_3	322	VFG002364	321	10	311	5	315	3.67e-109	311	52.1	93.8	96.9	100.312	YE_RS15425	GDP-L-fucose_synthase	O-antigen_VF0392	Immune_modulation_VFC0258	Yersinia_enterocolitica_subsp._enterocolitica_8081
RUP	NODE_195803_length_1589_cov_5.358540_1	364	VFG046465	394	15	361	47	392	2.45e-186	347	71.8	95.3	87.8	92.3858	tufA	elongation_factor_Tu	EF-Tu_VF0460	Adherence_VFC0001	Francisella_tularensis_subsp._tularensis_SCHU_S4
RUP	NODE_19581_length_9326_cov_0.844030_7	426	VFG030680	405	1	248	1	249	1.56e-91	249	57.8	58.2	61.5	105.185	sugC	sn-glycerol-3-phosphate_ABC_transporter_ATP-binding_protein_UgpC	Trehalose-recycling_ABC_transporter_VF0842	Nutritional_Metabolic_factor_VFC0272	Mycobacterium_sp._JLS
RUP	NODE_19598_length_9321_cov_2.020073_1	433	VFG012103	541	1	384	146	527	1.06e-165	384	66.1	88.7	70.6	80.037	groEL	chaperonin_GroEL	GroEL_VF0594	Adherence_VFC0001	Clostridium_thermocellum_ATCC_27405
RUP	NODE_196_length_92663_cov_7.782600_11	437	VFG037990	446	1	432	1	440	3.07e-153	440	51.1	98.9	98.7	97.9821	BJAB07104_RS00505	UDP-glucose_GDP-mannose_dehydrogenase_family_protein	Capsule_VF0465	Immune_modulation_VFC0258	Acinetobacter_baumannii_BJAB07104
RUP	NODE_196_length_92663_cov_7.782600_12	328	VFG017989	318	4	309	2	310	1.78e-105	309	51.8	93.3	97.2	103.145	C8J_RS06930	SDR_family_oxidoreductase	Capsule_VF0323	Immune_modulation_VFC0258	Campylobacter_jejuni_subsp._jejuni_81116
RUP	NODE_196_length_92663_cov_7.782600_13	315	VFG017752	353	1	305	1	346	1.74e-125	346	55.2	96.8	98	89.2351	JJD26997_RS08170	GDP-L-fucose_synthase	Capsule_VF0323	Immune_modulation_VFC0258	Campylobacter_jejuni_subsp._doylei_269.97
RUP	NODE_196_length_92663_cov_7.782600_15	379	VFG003402	373	2	373	3	367	1.69e-185	372	67.2	98.2	97.9	101.609	gmd	GDP-mannose_4,6-dehydratase	O-antigen_VF0392	Immune_modulation_VFC0258	Yersinia_pseudotuberculosis_IP_32953
RUP	NODE_196_length_92663_cov_7.782600_16	301	VFG005997	289	1	284	1	285	5.02e-135	285	64.9	94.4	98.6	104.152	rfbA	glucose-1-phosphate_thymidylyltransferase_RfbA	Capsule_VF0144	Immune_modulation_VFC0258	Streptococcus_mutans_UA159
RUP	NODE_196_length_92663_cov_7.782600_43	454	VFG037990	446	1	441	1	440	3.24e-152	443	50.3	97.1	98.7	101.794	BJAB07104_RS00505	UDP-glucose_GDP-mannose_dehydrogenase_family_protein	Capsule_VF0465	Immune_modulation_VFC0258	Acinetobacter_baumannii_BJAB07104
RUP	NODE_196_length_92663_cov_7.782600_44	379	VFG048885	374	1	372	4	368	2.12e-179	372	65.1	98.2	97.6	101.337	gmd	GDP-mannose_4,6-dehydratase	Capsule_VF0560	Immune_modulation_VFC0258	Klebsiella_pneumoniae_subsp._pneumoniae_NTUH-K2044
RUP	NODE_196_length_92663_cov_7.782600_45	426	VFG019781	422	1	425	1	422	3.34e-183	428	59.1	99.8	100	100.948	tviB	Vi_polysaccharide_biosynthesis_UDP-N-acetylglucosamine_C-6_dehydrogenase_TviB	LPS_VF0085	Immune_modulation_VFC0258	Pseudomonas_aeruginosa_LESB58
RUP	NODE_196_length_92663_cov_7.782600_46	350	VFG048986	334	1	347	1	334	2.93e-121	350	50.6	99.1	100	104.79	KPR_RS09045	NAD-dependent_epimerase	Capsule_VF0560	Immune_modulation_VFC0258	Klebsiella_pneumoniae_subsp._rhinoscleromatis_SB3432
RUP	NODE_196_length_92663_cov_7.782600_47	333	VFG014119	326	6	332	2	326	2.41e-138	327	58.7	98.2	99.7	102.147	PSPA7_RS30415	NAD-dependent_4,6-dehydratase_LegB	LPS_VF0085	Immune_modulation_VFC0258	Pseudomonas_aeruginosa_PA7
RUP	NODE_196_length_92663_cov_7.782600_48	385	VFG037937	382	12	384	9	381	5.93e-149	373	55.2	96.9	97.6	100.785	ABTW07_0084	hypothetical_protein	Capsule_VF0465	Immune_modulation_VFC0258	Acinetobacter_baumannii_TCDC-AB0715
RUP	NODE_196_length_92663_cov_7.782600_50	339	VFG017822	334	1	318	1	319	6.01e-118	320	56.9	93.8	95.5	101.497	neuB2	N,N'-diacetyllegionaminate_synthase	O-linked_flagellar_glycosylation_VF0720	Motility_VFC0204	Campylobacter_jejuni_subsp._doylei_269.97
RUP	NODE_196_length_92663_cov_7.782600_79	339	VFG037909	332	1	331	1	327	2.23e-127	332	55.7	97.6	98.5	102.108	pseB	UDP-N-acetylglucosamine_4,6-dehydratase_invertin	Capsule_VF0465	Immune_modulation_VFC0258	Acinetobacter_baumannii_1656-2
RUP	NODE_196_length_92663_cov_7.782600_84	385	VFG012021	378	3	379	1	371	6.23e-155	377	54.9	97.9	98.1	101.852	pseA	pseudaminic_acid_biosynthesis_PseA_protein	O-linked_flagellar_glycosylation_VF0720	Motility_VFC0204	Campylobacter_jejuni_subsp._jejuni_81-176
RUP	NODE_19609_length_9320_cov_1.273502_8	222	VFG044072	242	17	221	39	241	8.45e-100	205	73.2	92.3	83.9	91.7355	Rv0207c	hypothetical_protein	Heme_uptake_VF0859	Nutritional_Metabolic_factor_VFC0272	Mycobacterium_tuberculosis_H37Rv
RUP	NODE_196193_length_1586_cov_2.431091_1	176	VFG041304	188	3	172	25	187	2.59e-50	170	50	96.6	86.7	93.617	lirB	Dot_Icm_type_IV_secretion_system_effector_LirB	Dot_Icm_T4SS_secreted_effectors_VF0798	Effector_delivery_system_VFC0086	Legionella_pneumophila_subsp._pneumophila_str._Philadelphia_1
RUP	NODE_19639_length_9313_cov_3.094837_2	385	VFG013899	344	11	351	1	338	1.26e-121	341	55.1	88.6	98.3	111.919	pilT	twitching_motility_protein_PilT	Type_IV_pili_VF0082	Adherence_VFC0001	Pseudomonas_syringae_pv._tomato_str._DC3000
RUP	NODE_1965_length_26677_cov_2.154271_14	344	VFG029557	343	4	343	3	342	7.74e-107	347	52.4	98.8	99.1	100.292	rmlB	NAD-dependent_epimerase_dehydratase_family_protein	GPL_locus_VF0841	Immune_modulation_VFC0258	Mycobacterium_smegmatis_JS623
RUP	NODE_196735_length_1581_cov_2.805374_3	162	VFG052299	154	13	152	13	151	1.28e-44	140	50	86.4	90.3	105.195	fabZ	3-hydroxyacyl-ACP_dehydratase_FabZ	LPS_VF0370	Immune_modulation_VFC0258	Bartonella_bacilliformis_KC583
RUP	NODE_197027_length_1578_cov_21.482600_1	395	VFG046474	394	1	394	1	394	1.77e-215	394	70.8	99.7	100	100.254	tufA	elongation_factor_Tu	EF-Tu_VF0460	Adherence_VFC0001	Francisella_noatunensis_subsp._orientalis_str._Toba_04
RUP	NODE_197267_length_1576_cov_6.475345_2	413	VFG044378	387	116	399	7	270	2.67e-87	284	52.1	68.8	68.2	106.718	qbsC	QbsC	Thioquinolobactin_VF0937	Nutritional_Metabolic_factor_VFC0272	Pseudomonas_fluorescens_ATCC_17400
RUP	NODE_19727_length_9291_cov_8.306301_5	370	VFG026980	324	69	368	20	323	4.01e-119	304	61.5	81.1	93.8	114.198	sigA_rpoV	RNA_polymerase_sigma_factor	SigA_VF0257	Regulation_VFC0301	Mycobacterium_tuberculosis_RGTB423
RUP	NODE_19727_length_9291_cov_8.306301_8	233	VFG009438	230	1	228	1	228	2.33e-85	231	60.2	97.9	99.1	101.304	ideR	Iron-dependent_repressor_and_activator_IdeR	IdeR_VF0300	Regulation_VFC0301	Mycobacterium_sp._JLS
RUP	NODE_197388_length_1575_cov_6.540132_1	196	VFG026391	197	1	195	1	195	2.55e-84	195	61.5	99.5	99	99.4924	leuD	3-isopropylmalate_dehydratase_small_subunit	Leucine_synthesis_VF0814	Nutritional_Metabolic_factor_VFC0272	Mycobacterium_smegmatis_JS623
RUP	NODE_19740_length_9286_cov_13.383057_1	335	VFG005359	335	1	329	1	329	4.07e-115	335	55.2	98.2	98.2	100	plr_gapA	type_I_glyceraldehyde-3-phosphate_dehydrogenase	Streptococcal_plasmin_receptor_GAPDH_VF1042	Adherence_VFC0001	Streptococcus_sanguinis_SK36
RUP	NODE_197473_length_1575_cov_0.800658_1	211	VFG016416	228	1	131	91	222	3.79e-41	132	53.8	62.1	57.9	92.5439	BT9727_RS25850	sugar_transferase	Polysaccharide_capsule_VF0659	Immune_modulation_VFC0258	Bacillus_thuringiensis_serovar_konkukian_str._97-27
RUP	NODE_1976_length_26616_cov_5.087873_20	640	VFG043573	660	3	609	9	610	2.66e-250	608	62	94.8	91.2	96.9697	dnaK	chaperone_protein_DnaK	Adherence;_porin_VF0713	Adherence_VFC0001	Chlamydia_trachomatis_D_UW-3_CX
RUP	NODE_1976_length_26616_cov_5.087873_9	430	VFG005576	435	3	424	2	430	6.94e-170	429	57.3	98.1	98.6	98.8506	eno	phosphopyruvate_hydratase	Streptococcal_enolase_VF1060	Exoenzyme_VFC0251	Streptococcus_agalactiae_A909
RUP	NODE_19789_length_9276_cov_1.518165_1	613	VFG043573	660	2	584	35	621	2.04e-212	590	55.9	95.1	88.9	92.8788	dnaK	chaperone_protein_DnaK	Adherence;_porin_VF0713	Adherence_VFC0001	Chlamydia_trachomatis_D_UW-3_CX
RUP	NODE_19809_length_9271_cov_3.516819_9	432	VFG005582	434	1	426	1	429	1.45e-169	433	60.7	98.6	98.8	99.5392	eno	phosphopyruvate_hydratase	Streptococcal_enolase_VF1060	Exoenzyme_VFC0251	Streptococcus_sanguinis_SK36
RUP	NODE_198492_length_1565_cov_6.441722_2	328	VFG026325	345	1	319	1	340	6.17e-125	340	56.8	97.3	98.6	95.0725	gmd	GDP-mannose_4,6-dehydratase	Capsule_I_VF0436	Immune_modulation_VFC0258	Burkholderia_thailandensis_E264
RUP	NODE_198498_length_1565_cov_4.952980_1	210	VFG007663	185	1	172	1	177	3.94e-70	177	56.5	81.9	95.7	113.514	rmlC	dTDP-4-dehydrorhamnose_3,5-epimerase	Capsular_polysaccharide_VF0624	Immune_modulation_VFC0258	Vibrio_vulnificus_YJ016
RUP	NODE_198498_length_1565_cov_4.952980_2	260	VFG005997	289	1	253	33	286	6.95e-115	254	63.4	97.3	87.9	89.9654	rfbA	glucose-1-phosphate_thymidylyltransferase_RfbA	Capsule_VF0144	Immune_modulation_VFC0258	Streptococcus_mutans_UA159
RUP	NODE_19853_length_9259_cov_18.009452_6	82	VFG011430	78	9	80	7	78	1.2e-16	72	51.4	87.8	92.3	105.128	acpXL	acyl_carrier_protein	LPS_VF0367	Immune_modulation_VFC0258	Brucella_melitensis_bv._1_str._16M
RUP	NODE_19868_length_9256_cov_65.873927_5	683	VFG000079	820	19	675	140	808	9.96e-230	670	52.4	96.2	81.6	83.2927	clpC	endopeptidase_Clp_ATP-binding_chain_C	ClpC_VF0072	Stress_survival_VFC0282	Listeria_monocytogenes_EGD-e
RUP	NODE_199_length_91452_cov_13.708601_16	388	VFG038474	379	1	348	1	348	3.64e-120	348	50.9	89.7	91.8	102.375	tapW	twitching_ATPase	Tap_type_IV_pili_VF0475	Adherence_VFC0001	Aeromonas_veronii_B565
RUP	NODE_1990_length_26565_cov_1.743116_9	294	VFG050386	345	5	230	3	223	9.63e-79	226	52.2	76.9	64.1	85.2174	pilT	type_IV_pilus_twitching_motility_protein_PilT	TFP_VF1334	Adherence_VFC0001	Acinetobacter_baumannii_ACICU
RUP	NODE_19922_length_9241_cov_7.332462_10	438	VFG013618	432	12	424	4	418	4.64e-134	415	50.6	94.3	96.1	101.389	hemL	glutamate-1-semialdehyde_2,1-aminomutase	Heme_biosynthesis_VF0758	Nutritional_Metabolic_factor_VFC0272	Haemophilus_somnus_129PT
RUP	NODE_199587_length_1555_cov_3.628000_2	126	VFG013954	118	8	125	5	118	1.05e-43	118	55.9	93.7	96.6	106.78	pilZ	PilZ_domain-containing_protein	Type_IV_pili_VF0082	Adherence_VFC0001	Pseudomonas_mendocina_ymp
RUP	NODE_19964_length_9232_cov_12.968508_6	438	VFG014754	438	1	437	1	438	1.57e-171	438	54.1	99.8	100	100	algD	GDP-mannose_6-dehydrogenase_AlgD	Alginate_VF0091	Biofilm_VFC0271	Pseudomonas_entomophila_L48
RUP	NODE_199913_length_1552_cov_20.480962_1	456	VFG044389	391	75	455	13	391	9.09e-118	389	50.9	83.6	96.9	116.624	pdtorfF	putative_sulfurylase	Pyridine-2,6-dithiocarboxylic_acid_PDTC_VF0938	Nutritional_Metabolic_factor_VFC0272	Pseudomonas_stutzeri_KC
RUP	NODE_2_length_1056569_cov_10.490351_513	373	VFG001967	368	7	363	1	356	9e-159	359	59.1	95.7	96.7	101.359	glf	UDP-galactopyranose_mutase	Capsule_VF0323	Immune_modulation_VFC0258	Campylobacter_jejuni_subsp._jejuni_NCTC_11168
RUP	NODE_2_length_1056569_cov_10.490351_663	865	VFG049189	857	1	861	1	856	2.12e-297	869	51.9	99.5	99.9	100.933	clpV	ATP-dependent_chaperone_ClpB	T6SS-II_VF0783	Effector_delivery_system_VFC0086	Klebsiella_oxytoca_E718
RUP	NODE_20_length_402308_cov_12.880533_185	351	VFG026325	345	34	347	5	339	1.25e-115	335	53.4	89.5	97.1	101.739	gmd	GDP-mannose_4,6-dehydratase	Capsule_I_VF0436	Immune_modulation_VFC0258	Burkholderia_thailandensis_E264
RUP	NODE_20_length_402308_cov_12.880533_187	1081	VFG047710	1094	1	1070	1	1091	0	1095	53.5	99	99.7	98.8117	carB	carbamoyl_phosphate_synthase_large_subunit	Pyrimidine_biosynthesis_VF0558	Nutritional_Metabolic_factor_VFC0272	Francisella_cf._tularensis_subsp._novicida_3523
RUP	NODE_20_length_402308_cov_12.880533_201	436	VFG037990	446	1	432	1	440	3.18e-155	440	51.6	99.1	98.7	97.7578	BJAB07104_RS00505	UDP-glucose_GDP-mannose_dehydrogenase_family_protein	Capsule_VF0465	Immune_modulation_VFC0258	Acinetobacter_baumannii_BJAB07104
RUP	NODE_20_length_402308_cov_12.880533_202	319	VFG017989	318	3	306	4	310	3.42e-108	307	51.8	95.3	96.5	100.314	C8J_RS06930	SDR_family_oxidoreductase	Capsule_VF0323	Immune_modulation_VFC0258	Campylobacter_jejuni_subsp._jejuni_81116
RUP	NODE_20_length_402308_cov_12.880533_238	393	VFG042830	350	27	359	7	335	7.93e-103	333	50.8	84.7	94	112.286	CPE_RS09090	type_IV_pilus_twitching_motility_protein_PilT	Type_IV_pili_VF0731	Adherence_VFC0001	Clostridium_perfringens_str._13
RUP	NODE_20_length_402308_cov_12.880533_282	361	VFG011177	350	7	350	3	349	9.63e-139	349	57.6	95.3	99.1	103.143	bplA	probable_oxidoreductase	LPS_VF0033	Immune_modulation_VFC0258	Bordetella_avium_197N
RUP	NODE_20_length_402308_cov_12.880533_283	213	VFG037928	192	19	199	6	184	1.02e-44	181	58	85	93.2	110.938	A1S_0054	WbbJ_protein	Capsule_VF0465	Immune_modulation_VFC0258	Acinetobacter_baumannii_ATCC_17978
RUP	NODE_20_length_402308_cov_12.880533_298	203	VFG037974	204	8	200	3	195	2.43e-71	193	56	95.1	94.6	99.5098	ABAYE_RS18890	sugar_transferase	Capsule_VF0465	Immune_modulation_VFC0258	Acinetobacter_baumannii_AYE
RUP	NODE_20_length_402308_cov_12.880533_299	722	VFG014142	714	1	710	1	705	7.38e-224	717	50.9	98.3	98.7	101.12	PA14_RS09485	bi-domain-containing_oxidoreductase	LPS_VF0085	Immune_modulation_VFC0258	Pseudomonas_aeruginosa_UCBPP-PA14
RUP	NODE_200_length_91356_cov_10.098871_52	297	VFG009335	297	4	294	5	294	1.05e-137	292	64	98	97.6	100	purC	phosphoribosylaminoimidazolesuccinocarboxamide_synthase	Purine_synthesis_VF0811	Nutritional_Metabolic_factor_VFC0272	Mycobacterium_sp._KMS
RUP	NODE_2003_length_26519_cov_2.993614_7	433	VFG013618	432	12	432	4	426	2.16e-166	423	57.7	97.2	97.9	100.231	hemL	glutamate-1-semialdehyde_2,1-aminomutase	Heme_biosynthesis_VF0758	Nutritional_Metabolic_factor_VFC0272	Haemophilus_somnus_129PT
RUP	NODE_20051_length_9212_cov_2.262313_6	430	VFG005576	435	5	424	1	430	1.41e-164	430	56.5	97.7	98.9	98.8506	eno	phosphopyruvate_hydratase	Streptococcal_enolase_VF1060	Exoenzyme_VFC0251	Streptococcus_agalactiae_A909
RUP	NODE_200546_length_1547_cov_2.629357_2	185	VFG041578	216	21	134	58	171	3.16e-32	114	50.9	61.6	52.8	85.6481	ETAE_RS04220	transglycosylase_SLT_domain-containing_protein	T3SS_VF1266	Effector_delivery_system_VFC0086	Edwardsiella_tarda_EIB202
RUP	NODE_2006_length_26509_cov_5.253308_15	262	VFG011925	262	1	261	1	261	9.62e-85	261	50.6	99.6	99.6	100	flgG	flagellar_basal-body_rod_protein_FlgG	Flagella_VF0114	Motility_VFC0204	Campylobacter_fetus_subsp._fetus_82-40
RUP	NODE_200654_length_1546_cov_2.187793_1	194	VFG001867	192	1	178	1	179	6.17e-74	180	57.2	91.8	93.2	101.042	sodB	superoxide_dismutase	SodB_VF0169	Stress_survival_VFC0282	Legionella_pneumophila_subsp._pneumophila_str._Philadelphia_1
RUP	NODE_2007_length_26509_cov_3.383609_22	458	VFG043634	421	62	449	30	418	6.8e-131	389	50.4	84.7	92.4	108.789	VV1_RS15610	CpaF_family_protein	Flp_pili_VF0612	Adherence_VFC0001	Vibrio_vulnificus_CMCP6
RUP	NODE_20074_length_9207_cov_2.349432_3	150	VFG031457	136	2	134	3	136	3.77e-49	134	57.5	88.7	98.5	110.294	ndk	nucleoside_diphosphate_kinase	Nucleoside_diphosphate_kinase_VF0851	Immune_modulation_VFC0258	Mycobacterium_tuberculosis_H37Rv
RUP	NODE_20082_length_9204_cov_6.967100_6	339	VFG026980	324	64	336	22	324	8.7e-95	304	52	80.5	93.5	104.63	sigA_rpoV	RNA_polymerase_sigma_factor	SigA_VF0257	Regulation_VFC0301	Mycobacterium_tuberculosis_RGTB423
RUP	NODE_20086_length_9204_cov_2.753088_5	227	VFG009864	229	3	223	2	226	9.88e-68	225	50.7	97.4	98.3	99.1266	mprA	response_regulator_transcription_factor	MprAB_VF0298	Regulation_VFC0301	Mycobacterium_gilvum_PYR-GCK
RUP	NODE_2009_length_26506_cov_8.184870_22	397	VFG044389	391	1	396	1	391	1.26e-148	401	56.9	99.7	100	101.535	pdtorfF	putative_sulfurylase	Pyridine-2,6-dithiocarboxylic_acid_PDTC_VF0938	Nutritional_Metabolic_factor_VFC0272	Pseudomonas_stutzeri_KC
RUP	NODE_20106_length_9199_cov_7.859143_6	431	VFG013618	432	6	424	4	423	9.73e-189	420	62.9	97.2	97.2	99.7685	hemL	glutamate-1-semialdehyde_2,1-aminomutase	Heme_biosynthesis_VF0758	Nutritional_Metabolic_factor_VFC0272	Haemophilus_somnus_129PT
RUP	NODE_2014_length_26492_cov_1.586073_15	266	VFG003392	257	9	265	1	256	8.16e-108	259	57.9	96.6	99.6	103.502	rfbF	glucose-1-phosphate_cytidylyltransferase	O-antigen_VF0392	Immune_modulation_VFC0258	Yersinia_pseudotuberculosis_IP_32953
RUP	NODE_20147_length_9188_cov_2.053761_5	330	VFG013197	340	4	324	9	330	9.25e-114	322	55.9	97.3	94.7	97.0588	hemB	porphobilinogen_synthase	Heme_biosynthesis_VF0758	Nutritional_Metabolic_factor_VFC0272	Haemophilus_somnus_2336
RUP	NODE_201517_length_1538_cov_6.000000_1	332	VFG050386	345	1	320	27	344	2.91e-119	320	55	96.4	92.2	96.2319	pilT	type_IV_pilus_twitching_motility_protein_PilT	TFP_VF1334	Adherence_VFC0001	Acinetobacter_baumannii_ACICU
RUP	NODE_20160_length_9185_cov_3.493100_5	136	VFG031459	136	3	134	4	136	7.01e-60	133	64.7	97.1	97.8	100	ndk	nucleoside-diphosphate_kinase	Nucleoside_diphosphate_kinase_VF0851	Immune_modulation_VFC0258	Mycobacterium_leprae_TN
RUP	NODE_201615_length_1537_cov_7.020918_1	355	VFG013900	344	5	342	3	342	1.42e-142	340	61.2	95.2	98.8	103.198	pilT	twitching_motility_protein_PilT	Type_IV_pili_VF0082	Adherence_VFC0001	Pseudomonas_syringae_pv._syringae_B728a
RUP	NODE_201754_length_1536_cov_3.536799_2	100	VFG041187	100	4	99	5	100	8.88e-44	96	74	96	96	100	ETAE_RS11285	PAAR_domain-containing_protein	EVP_E._tarda_virulent_protein_VF1268	Effector_delivery_system_VFC0086	Edwardsiella_tarda_EIB202
RUP	NODE_20186_length_9179_cov_1.991561_2	229	VFG026467	228	1	228	1	228	2.89e-82	229	58.5	99.6	100	100.439	ideR	Iron-dependent_repressor_and_activator_IdeR	IdeR_VF0300	Regulation_VFC0301	Mycobacterium_abscessus_subsp._bolletii_50594
RUP	NODE_201952_length_1534_cov_5.137255_1	217	VFG022881	215	32	206	39	212	2.35e-70	176	61.9	80.6	80.9	100.93	sigE	RNA_polymerase_sigma_factor_SigE	SigE_VF0295	Regulation_VFC0301	Mycobacterium_sp._JDM601
RUP	NODE_202_length_89446_cov_11.490217_63	429	VFG005579	434	1	427	1	432	2.25e-187	432	62.5	99.5	99.5	98.8479	eno	phosphopyruvate_hydratase	Streptococcal_enolase_VF1060	Exoenzyme_VFC0251	Streptococcus_pneumoniae_D39
RUP	NODE_20204_length_9173_cov_6.631388_5	465	VFG009388	472	1	463	1	471	5.15e-173	472	55.7	99.6	99.8	98.5169	lysA	diaminopimelate_decarboxylase	Lysine_synthesis_VF0815	Nutritional_Metabolic_factor_VFC0272	Mycobacterium_avium_104
RUP	NODE_202048_length_1533_cov_23.458051_1	234	VFG031754	227	1	225	1	226	9.9e-122	226	75.7	96.2	99.6	103.084	regX3	two-component_sensory_transduction_protein_RegX	RegX3_VF0858	Regulation_VFC0301	Mycobacterium_canettii_CIPT_140070008
RUP	NODE_20221_length_9169_cov_6.666447_5	233	VFG024200	218	16	229	7	215	3.71e-64	216	53.7	91.8	95.9	106.881	devR_dosR	response_regulator_transcription_factor	DevRS_VF0317	Regulation_VFC0301	Mycobacterium_indicus_pranii_MTCC_9506
RUP	NODE_20232_length_9166_cov_18.299089_6	206	VFG041578	216	30	149	45	165	7.05e-34	121	52.9	58.3	56	95.3704	ETAE_RS04220	transglycosylase_SLT_domain-containing_protein	T3SS_VF1266	Effector_delivery_system_VFC0086	Edwardsiella_tarda_EIB202
RUP	NODE_202379_length_1531_cov_2.292005_2	204	VFG000077	198	11	199	3	190	2.06e-83	189	64	92.6	94.9	103.03	clpP	ATP-dependent_Clp_protease_proteolytic_subunit	ClpP_VF0074	Stress_survival_VFC0282	Listeria_monocytogenes_EGD-e
RUP	NODE_2024_length_26467_cov_1.869832_32	304	VFG013413	305	1	296	1	297	1.01e-117	297	55.9	97.4	97.4	99.6721	lpxC	UDP-3-O-R-3-hydroxymyristoyl-N-acetylglucosamine_deacetylase	LOS_VF0044	Immune_modulation_VFC0258	Haemophilus_influenzae_86-028NP
RUP	NODE_20242_length_9164_cov_2.612142_5	327	VFG013197	340	5	323	12	333	2.04e-109	322	53.1	97.6	94.7	96.1765	hemB	porphobilinogen_synthase	Heme_biosynthesis_VF0758	Nutritional_Metabolic_factor_VFC0272	Haemophilus_somnus_2336
RUP	NODE_2026_length_26457_cov_6.178017_12	606	VFG029763	611	5	605	2	611	3.16e-192	613	51.1	99.2	99.8	99.1817	fadE5	acyl-CoA_dehydrogenase	GPL_locus_VF0841	Immune_modulation_VFC0258	Mycobacterium_leprae_TN
RUP	NODE_202795_length_1527_cov_8.183424_2	295	VFG017987	324	1	285	34	318	1.14e-106	287	53.3	96.6	88	91.0494	galE	UDP-glucose_4-epimerase_GalE	Capsule_VF0323	Immune_modulation_VFC0258	Campylobacter_jejuni_subsp._jejuni_81116
RUP	NODE_203_length_88783_cov_4.615037_36	196	VFG000077	198	4	191	3	190	3.55e-82	188	65.4	95.9	94.9	98.9899	clpP	ATP-dependent_Clp_protease_proteolytic_subunit	ClpP_VF0074	Stress_survival_VFC0282	Listeria_monocytogenes_EGD-e
RUP	NODE_203_length_88783_cov_4.615037_9	848	VFG000079	820	1	815	2	793	1.06e-301	815	55.3	96.1	96.6	103.415	clpC	endopeptidase_Clp_ATP-binding_chain_C	ClpC_VF0072	Stress_survival_VFC0282	Listeria_monocytogenes_EGD-e
RUP	NODE_203147_length_1524_cov_8.498298_1	327	VFG016309	330	3	326	4	329	3.14e-121	326	54.6	99.1	98.8	99.0909	galE	UDP-glucose_4-epimerase_GalE	Polysaccharide_capsule_VF0659	Immune_modulation_VFC0258	Bacillus_thuringiensis_serovar_konkukian_str._97-27
RUP	NODE_20317_length_9147_cov_1.990211_10	285	VFG023928	314	8	277	25	288	1.01e-76	271	53.1	94.7	84.1	90.7643	panC	pantoate--beta-alanine_ligase	PanC_PanD_VF0319	Nutritional_Metabolic_factor_VFC0272	Mycobacterium_gilvum_Spyr1
RUP	NODE_203274_length_1523_cov_5.923025_2	321	VFG014100	316	1	309	1	310	1.21e-108	311	53.1	96.3	98.1	101.582	wbpB	UDP-N-acetyl-2-amino-2-deoxy-D-glucuronate_oxidase	LPS_VF0085	Immune_modulation_VFC0258	Pseudomonas_aeruginosa_PAO1
RUP	NODE_203389_length_1522_cov_3.344922_1	278	VFG002704	257	23	277	1	256	4.7e-98	256	52.3	91.7	99.6	108.171	rfbF	glucose-1-phosphate_cytidylyltransferase	O-antigen_VF0392	Immune_modulation_VFC0258	Yersinia_pestis_CO92
RUP	NODE_20395_length_9130_cov_1.420606_2	307	VFG017989	318	9	232	12	238	2.53e-102	227	65.2	73	71.4	96.5409	C8J_RS06930	SDR_family_oxidoreductase	Capsule_VF0323	Immune_modulation_VFC0258	Campylobacter_jejuni_subsp._jejuni_81116
RUP	NODE_20395_length_9130_cov_1.420606_3	334	VFG017987	324	6	322	4	318	4.9e-98	318	50	94.9	97.2	103.086	galE	UDP-glucose_4-epimerase_GalE	Capsule_VF0323	Immune_modulation_VFC0258	Campylobacter_jejuni_subsp._jejuni_81116
RUP	NODE_204020_length_1517_cov_1.719562_1	188	VFG006496	200	1	157	34	190	9.54e-59	157	58.6	83.5	78.5	94	ureG	urease_accessory_protein_ure	Urease_VF0050	Stress_survival_VFC0282	Helicobacter_hepaticus_ATCC_51449
RUP	NODE_20410_length_9125_cov_13.211136_2	371	VFG030681	405	13	368	13	384	1.12e-115	373	51.7	96	91.9	91.6049	sugC	sn-glycerol-3-phosphate_ABC_transporter_ATP-binding_protein_UgpC	Trehalose-recycling_ABC_transporter_VF0842	Nutritional_Metabolic_factor_VFC0272	Mycobacterium_sp._KMS
RUP	NODE_20445_length_9117_cov_2.436659_2	260	VFG045688	270	13	240	26	257	1.59e-74	232	50.9	87.7	85.9	96.2963	cpsA_uppS	undecaprenyl_diphosphate_synthase	Capsule_VF0361	Immune_modulation_VFC0258	Enterococcus_faecium_Aus0004
RUP	NODE_204541_length_1513_cov_1.050069_1	210	VFG002377	257	1	149	105	254	1.62e-60	150	60	71	58.4	81.7121	rfbF	glucose-1-phosphate_cytidylyltransferase	O-antigen_VF0392	Immune_modulation_VFC0258	Yersinia_enterocolitica_subsp._enterocolitica_8081
RUP	NODE_20491_length_9104_cov_6.722290_3	187	VFG007663	185	1	175	1	179	1.13e-75	179	62.6	93.6	96.8	101.081	rmlC	dTDP-4-dehydrorhamnose_3,5-epimerase	Capsular_polysaccharide_VF0624	Immune_modulation_VFC0258	Vibrio_vulnificus_YJ016
RUP	NODE_20491_length_9104_cov_6.722290_4	308	VFG005997	289	1	288	1	288	6.03e-145	288	67.7	93.5	99.7	106.574	rfbA	glucose-1-phosphate_thymidylyltransferase_RfbA	Capsule_VF0144	Immune_modulation_VFC0258	Streptococcus_mutans_UA159
RUP	NODE_20501_length_9103_cov_1.172745_4	88	VFG044391	90	6	87	9	90	3.85e-26	82	51.2	93.2	91.1	97.7778	pdtorfH	PdtorfH	Pyridine-2,6-dithiocarboxylic_acid_PDTC_VF0938	Nutritional_Metabolic_factor_VFC0272	Pseudomonas_stutzeri_KC
RUP	NODE_205334_length_1506_cov_4.215713_2	273	VFG041351	266	14	175	100	264	1.17e-57	165	55.8	59.3	62	102.632	legP	Dot_Icm_type_IV_secretion_system_effector_LegP	Dot_Icm_T4SS_secreted_effectors_VF0798	Effector_delivery_system_VFC0086	Legionella_pneumophila_subsp._pneumophila_str._Philadelphia_1
RUP	NODE_20541_length_9093_cov_3.996791_5	300	VFG009330	297	18	296	11	286	6.86e-93	284	52.8	93	92.9	101.01	purC	phosphoribosylaminoimidazolesuccinocarboxamide_synthase	Purine_synthesis_VF0811	Nutritional_Metabolic_factor_VFC0272	Mycobacterium_ulcerans_Agy99
RUP	NODE_20548_length_9091_cov_3.694555_5	202	VFG000077	198	2	193	3	193	4.22e-80	192	59.9	95	96.5	102.02	clpP	ATP-dependent_Clp_protease_proteolytic_subunit	ClpP_VF0074	Stress_survival_VFC0282	Listeria_monocytogenes_EGD-e
RUP	NODE_205552_length_1504_cov_4.481021_2	319	VFG002364	321	6	311	5	312	1.72e-121	309	55	95.9	96	99.3769	YE_RS15425	GDP-L-fucose_synthase	O-antigen_VF0392	Immune_modulation_VFC0258	Yersinia_enterocolitica_subsp._enterocolitica_8081
RUP	NODE_20562_length_9089_cov_4.670910_7	361	VFG042870	344	13	346	12	344	6.56e-123	334	53	92.5	96.8	104.942	pilT	type_IV_pilus_twitching_motility_protein_PilT	Type_IV_pili_VF0155	Adherence_VFC0001	Legionella_pneumophila_subsp._pneumophila_str._Philadelphia_1
RUP	NODE_20570_length_9088_cov_1.858851_2	260	VFG002377	257	1	257	1	257	3.16e-120	259	57.9	98.8	100	101.167	rfbF	glucose-1-phosphate_cytidylyltransferase	O-antigen_VF0392	Immune_modulation_VFC0258	Yersinia_enterocolitica_subsp._enterocolitica_8081
RUP	NODE_206_length_88162_cov_90.687164_15	392	VFG030700	391	1	390	1	385	1.02e-170	390	65.1	99.5	98.5	100.256	sugC	sn-glycerol-3-phosphate_ABC_transporter_ATP-binding_protein_UgpC	Trehalose-recycling_ABC_transporter_VF0842	Nutritional_Metabolic_factor_VFC0272	Mycobacterium_abscessus_subsp._bolletii_50594
RUP	NODE_206_length_88162_cov_90.687164_16	279	VFG030625	278	6	278	6	278	1.14e-139	273	75.8	97.8	98.2	100.36	sugB	carbohydrate_ABC_transporter_permease	Trehalose-recycling_ABC_transporter_VF0842	Nutritional_Metabolic_factor_VFC0272	Mycobacterium_sp._JLS
RUP	NODE_206_length_88162_cov_90.687164_17	317	VFG030572	296	24	315	5	296	7.76e-152	292	72.9	92.1	98.6	107.095	sugA	sugar_ABC_transporter_permease	Trehalose-recycling_ABC_transporter_VF0842	Nutritional_Metabolic_factor_VFC0272	Mycobacterium_sp._KMS
RUP	NODE_206_length_88162_cov_90.687164_30	217	VFG009749	269	49	206	98	255	1.36e-91	158	83.5	72.8	58.7	80.6691	sigE	RNA_polymerase_sigma_factor_SigE	SigE_VF0295	Regulation_VFC0301	Mycobacterium_vanbaalenii_PYR-1
RUP	NODE_2064_length_26221_cov_4.903654_13	66	VFG010906	64	1	47	1	47	1.94e-11	47	53.2	71.2	73.4	103.125	csrA	carbon_storage_regulator_CsrA	CsrA_VF0261	Regulation_VFC0301	Legionella_pneumophila_subsp._pneumophila_str._Philadelphia_1
RUP	NODE_2064_length_26221_cov_4.903654_18	539	VFG001855	549	1	535	2	537	4.35e-205	536	57.8	99.3	97.6	98.1785	htpB	Hsp60,_60K_heat_shock_protein_HtpB	Hsp60_VF0159	Adherence_VFC0001	Legionella_pneumophila_subsp._pneumophila_str._Philadelphia_1
RUP	NODE_206427_length_1497_cov_3.511096_1	331	VFG014119	326	6	330	2	326	1.24e-175	325	69.8	98.2	99.7	101.534	PSPA7_RS30415	NAD-dependent_4,6-dehydratase_LegB	LPS_VF0085	Immune_modulation_VFC0258	Pseudomonas_aeruginosa_PA7
RUP	NODE_20655_length_9067_cov_4.375499_2	360	VFG013200	354	7	354	4	349	9.36e-152	349	61.9	96.7	97.7	101.695	hemE	uroporphyrinogen_decarboxylase	Heme_biosynthesis_VF0758	Nutritional_Metabolic_factor_VFC0272	Haemophilus_somnus_2336
RUP	NODE_20665_length_9065_cov_4.641620_5	301	VFG009331	299	21	296	9	290	2.11e-117	282	57.8	91.7	94.3	100.669	purC	phosphoribosylaminoimidazolesuccinocarboxamide_synthase	Purine_synthesis_VF0811	Nutritional_Metabolic_factor_VFC0272	Mycobacterium_smegmatis_str._MC2_155
RUP	NODE_2067_length_26198_cov_6.717553_25	287	VFG023943	296	5	282	11	291	6.08e-115	283	60.4	96.9	94.9	96.9595	purC	phosphoribosylaminoimidazolesuccinocarboxamide_synthase	Purine_synthesis_VF0811	Nutritional_Metabolic_factor_VFC0272	Mycobacterium_intracellulare_MOTT-02
RUP	NODE_20673_length_9063_cov_6.474023_4	865	VFG049189	857	1	853	1	853	6.90e-319	858	55.2	98.6	99.5	100.933	clpV	ATP-dependent_chaperone_ClpB	T6SS-II_VF0783	Effector_delivery_system_VFC0086	Klebsiella_oxytoca_E718
RUP	NODE_20675_length_9063_cov_3.404751_8	288	VFG017989	318	75	278	126	312	4.28e-66	204	51	70.8	58.8	90.566	C8J_RS06930	SDR_family_oxidoreductase	Capsule_VF0323	Immune_modulation_VFC0258	Campylobacter_jejuni_subsp._jejuni_81116
RUP	NODE_207070_length_1492_cov_3.858038_1	165	VFG041304	188	5	131	25	166	5.83e-41	142	51.4	77	75.5	87.766	lirB	Dot_Icm_type_IV_secretion_system_effector_LirB	Dot_Icm_T4SS_secreted_effectors_VF0798	Effector_delivery_system_VFC0086	Legionella_pneumophila_subsp._pneumophila_str._Philadelphia_1
RUP	NODE_207172_length_1491_cov_8.554318_1	317	VFG046467	394	1	314	80	392	9.33e-167	314	71.3	99.1	79.4	80.4569	tufA	elongation_factor_Tu	EF-Tu_VF0460	Adherence_VFC0001	Francisella_cf._tularensis_subsp._novicida_3523
RUP	NODE_207198_length_1491_cov_4.080780_1	149	VFG009318	135	2	127	3	128	8.34e-62	126	75.4	84.6	93.3	110.37	panD	aspartate_1-decarboxylase	PanC_PanD_VF0319	Nutritional_Metabolic_factor_VFC0272	Mycobacterium_vanbaalenii_PYR-1
RUP	NODE_207263_length_1490_cov_51.562369_2	80	VFG011430	78	1	74	1	74	3.71e-22	74	58.1	92.5	94.9	102.564	acpXL	acyl_carrier_protein	LPS_VF0367	Immune_modulation_VFC0258	Brucella_melitensis_bv._1_str._16M
RUP	NODE_207286_length_1490_cov_4.500348_1	200	VFG000077	198	7	198	2	192	1.94e-80	192	62	96	96.5	101.01	clpP	ATP-dependent_Clp_protease_proteolytic_subunit	ClpP_VF0074	Stress_survival_VFC0282	Listeria_monocytogenes_EGD-e
RUP	NODE_20737_length_9051_cov_2.269342_6	297	VFG030670	274	36	296	14	274	2.35e-92	261	55.2	87.9	95.3	108.394	sugB	carbohydrate_ABC_transporter_permease	Trehalose-recycling_ABC_transporter_VF0842	Nutritional_Metabolic_factor_VFC0272	Mycobacterium_smegmatis_JS623
RUP	NODE_20783_length_9040_cov_3.936338_12	72	VFG044088	72	1	68	1	68	8.4e-25	68	58.8	94.4	94.4	100	mbtH-like	MbtH-like_protein_from_the_pyoverdine_cluster	Pyoverdine_VF0094	Nutritional_Metabolic_factor_VFC0272	Pseudomonas_aeruginosa_PAO1
RUP	NODE_207847_length_1485_cov_12.506294_1	141	VFG044379	137	1	134	1	133	1.25e-40	134	50	95	97.1	102.92	qbsD	QbsD	Thioquinolobactin_VF0937	Nutritional_Metabolic_factor_VFC0272	Pseudomonas_fluorescens_ATCC_17400
RUP	NODE_207847_length_1485_cov_12.506294_2	102	VFG044391	90	1	91	1	90	1.71e-28	91	56	89.2	100	113.333	pdtorfH	PdtorfH	Pyridine-2,6-dithiocarboxylic_acid_PDTC_VF0938	Nutritional_Metabolic_factor_VFC0272	Pseudomonas_stutzeri_KC
RUP	NODE_207867_length_1485_cov_5.303497_1	198	VFG000077	198	22	196	19	193	3.67e-63	175	51.4	88.4	88.4	100	clpP	ATP-dependent_Clp_protease_proteolytic_subunit	ClpP_VF0074	Stress_survival_VFC0282	Listeria_monocytogenes_EGD-e
RUP	NODE_20788_length_9039_cov_6.238646_2	738	VFG001269	712	27	729	16	709	5.43e-271	706	59.2	95.3	97.5	103.652	cyaB	cyclolysin_secretion_ATP-binding_protein	Cya_VF0028	Exotoxin_VFC0235	Bordetella_pertussis_Tohama_I
RUP	NODE_208156_length_1483_cov_2.378852_1	210	VFG031731	228	2	205	17	225	1.37e-65	209	52.6	97.1	91.7	92.1053	regX3	two-component_sensory_transduction_protein_RegX	RegX3_VF0858	Regulation_VFC0301	Mycobacterium_sp._JLS
RUP	NODE_20844_length_9024_cov_4.616234_9	375	VFG026347	361	20	355	6	351	1.32e-96	347	50.7	89.6	95.8	103.878	trpD	anthranilate_phosphoribosyltransferase	Tryptophan_synthesis_VF0813	Nutritional_Metabolic_factor_VFC0272	Mycobacterium_abscessus_subsp._bolletii_50594
RUP	NODE_208559_length_1480_cov_1.181053_1	270	VFG009634	243	6	207	8	211	1.13e-83	204	62.3	74.8	84	111.111	narI	respiratory_nitrate_reductase_subunit_gamma	Nitrate_reductase_VF0302	Nutritional_Metabolic_factor_VFC0272	Mycobacterium_smegmatis_str._MC2_155
RUP	NODE_20857_length_9020_cov_1.768991_2	259	VFG051177	264	4	253	11	258	1.5e-83	250	54.4	96.5	93.9	98.1061	bspE	type_IV_secretion_system_effector_BspE	T4SS_secreted_effectors_VF0695	Effector_delivery_system_VFC0086	Brucella_ovis_ATCC_25840
RUP	NODE_20864_length_9019_cov_4.831883_6	396	VFG016490	395	1	395	1	395	1.81e-213	395	72.2	99.7	100	100.253	tuf	elongation_factor_Tu	EF-Tu_VF0877	Adherence_VFC0001	Mycoplasma_mycoides_subsp._mycoides_SC_str._PG1
RUP	NODE_20871_length_9018_cov_2.396854_5	551	VFG013531	549	4	543	6	546	1.66e-268	542	67.3	98	98.5	100.364	pgi	glucose-6-phosphate_isomerase	Exopolysaccharide_VF0755	Immune_modulation_VFC0258	Haemophilus_influenzae_86-028NP
RUP	NODE_20879_length_9016_cov_8.719005_2	229	VFG000077	198	40	210	20	190	1.69e-59	171	52	74.7	86.4	115.657	clpP	ATP-dependent_Clp_protease_proteolytic_subunit	ClpP_VF0074	Stress_survival_VFC0282	Listeria_monocytogenes_EGD-e
RUP	NODE_20895_length_9012_cov_8.261248_2	552	VFG013531	549	2	548	1	546	1.26e-263	549	67.4	99.1	99.5	100.546	pgi	glucose-6-phosphate_isomerase	Exopolysaccharide_VF0755	Immune_modulation_VFC0258	Haemophilus_influenzae_86-028NP
RUP	NODE_209_length_87441_cov_10.000835_24	829	VFG027926	799	25	802	19	777	7.23e-297	782	60.1	93.8	95	103.755	nuoG	NADH-quinone_oxidoreductase_subunit_G	NuoG_VF0833	Immune_modulation_VFC0258	Mycobacterium_smegmatis_JS623
RUP	NODE_209048_length_1475_cov_10.304930_1	396	VFG044389	391	15	395	10	391	1.3e-130	389	51.9	96.2	97.7	101.279	pdtorfF	putative_sulfurylase	Pyridine-2,6-dithiocarboxylic_acid_PDTC_VF0938	Nutritional_Metabolic_factor_VFC0272	Pseudomonas_stutzeri_KC
RUP	NODE_209366_length_1473_cov_1.973907_1	92	VFG044391	90	1	90	1	90	1.35e-27	90	50	97.8	100	102.222	pdtorfH	PdtorfH	Pyridine-2,6-dithiocarboxylic_acid_PDTC_VF0938	Nutritional_Metabolic_factor_VFC0272	Pseudomonas_stutzeri_KC
RUP	NODE_20960_length_8998_cov_2.367438_4	190	VFG007642	205	25	189	32	197	3.8e-72	166	61.4	86.8	81	92.6829	wcaJ	sugar_transferase	Capsular_polysaccharide_VF0624	Immune_modulation_VFC0258	Vibrio_vulnificus_YJ016
RUP	NODE_20981_length_8993_cov_4.979749_7	379	VFG030692	380	1	365	1	373	2.46e-113	378	51.1	96.3	98.2	99.7368	sugC	sn-glycerol-3-phosphate_ABC_transporter_ATP-binding_protein_UgpC	Trehalose-recycling_ABC_transporter_VF0842	Nutritional_Metabolic_factor_VFC0272	Mycobacterium_sp._JDM601
RUP	NODE_20984_length_8992_cov_2.928835_2	446	VFG026433	447	1	437	1	440	2.49e-213	440	67.7	98	98.4	99.7763	glnA1	glutamine_synthetase	Glutamine_synthesis_VF0816	Nutritional_Metabolic_factor_VFC0272	Mycobacterium_tuberculosis_RGTB327
RUP	NODE_20987_length_8991_cov_2.944942_11	67	VFG045470	66	3	61	4	62	5.49e-14	59	52.5	88.1	89.4	101.515	cylR2	cytolysin_regulator_R2	Cytolysin_VF0356	Exotoxin_VFC0235	Enterococcus_faecalis_str._MMH594
RUP	NODE_20988_length_8991_cov_2.031110_10	417	VFG011949	380	13	253	134	374	5.14e-77	241	50.2	57.8	63.4	109.737	flgR	sigma-54_associated_transcriptional_activator	Flagella_VF0114	Motility_VFC0204	Campylobacter_fetus_subsp._fetus_82-40
RUP	NODE_21_length_391112_cov_11.128321_57	215	VFG024152	195	8	190	11	180	8.51e-53	183	53.6	85.1	87.2	110.256	sigM	RNA_polymerase_sigma_factor_SigM	Sigma_M_VF0822	Regulation_VFC0301	Mycobacterium_indicus_pranii_MTCC_9506
RUP	NODE_21_length_391112_cov_11.128321_73	275	VFG013732	272	11	273	7	266	2.88e-109	263	61.6	95.6	95.6	101.103	fagC	ABC_transporter_ATP-binding_protein	ABC_transporter_VF0741	Nutritional_Metabolic_factor_VFC0272	Corynebacterium_efficiens_YS-314
RUP	NODE_21030_length_8980_cov_6.207059_4	339	VFG026980	324	38	337	20	323	1.31e-119	304	61.5	88.5	93.8	104.63	sigA_rpoV	RNA_polymerase_sigma_factor	SigA_VF0257	Regulation_VFC0301	Mycobacterium_tuberculosis_RGTB423
RUP	NODE_21032_length_8980_cov_4.796527_5	213	VFG000077	198	7	194	6	190	1.36e-64	188	53.7	88.3	93.4	107.576	clpP	ATP-dependent_Clp_protease_proteolytic_subunit	ClpP_VF0074	Stress_survival_VFC0282	Listeria_monocytogenes_EGD-e
RUP	NODE_2104_length_26008_cov_5.541941_4	284	VFG013806	289	15	272	21	275	2.38e-87	260	54.6	90.8	88.2	98.2699	xcpA_pilD	type_4_prepilin_peptidase_PilD	Type_IV_pili_VF0082	Adherence_VFC0001	Pseudomonas_mendocina_ymp
RUP	NODE_2104_length_26008_cov_5.541941_5	408	VFG013793	405	9	407	4	405	3.27e-145	402	54	97.8	99.3	100.741	pilC	still_frameshift_type_4_fimbrial_biogenesis_protein_PilC	Type_IV_pili_VF0082	Adherence_VFC0001	Pseudomonas_mendocina_ymp
RUP	NODE_2104_length_26008_cov_5.541941_6	577	VFG050458	543	63	576	30	543	1.51e-206	516	58.3	89.1	94.7	106.262	pilB	type_IV-A_pilus_assembly_ATPase_PilB	TFP_VF1334	Adherence_VFC0001	Acinetobacter_baumannii_ATCC_17978
RUP	NODE_21071_length_8972_cov_5.336772_7	648	VFG043573	660	3	609	9	613	5.73e-229	609	58.3	93.7	91.7	98.1818	dnaK	chaperone_protein_DnaK	Adherence;_porin_VF0713	Adherence_VFC0001	Chlamydia_trachomatis_D_UW-3_CX
RUP	NODE_21076_length_8971_cov_9.332773_2	825	VFG000079	820	4	802	3	793	0	799	59.1	96.8	96.5	100.61	clpC	endopeptidase_Clp_ATP-binding_chain_C	ClpC_VF0072	Stress_survival_VFC0282	Listeria_monocytogenes_EGD-e
RUP	NODE_210828_length_1461_cov_4.357041_1	392	VFG031677	396	119	388	118	391	5.58e-83	276	51.4	68.9	69.2	98.9899	senX3	two-component_system_sensor_histidine_kinase_SenX3	SenX3_VF0857	Regulation_VFC0301	Mycobacterium_smegmatis_str._MC2_155
RUP	NODE_2109_length_25989_cov_3.662605_14	173	VFG041304	188	6	171	24	188	2.44e-62	166	57.8	96	87.8	92.0213	lirB	Dot_Icm_type_IV_secretion_system_effector_LirB	Dot_Icm_T4SS_secreted_effectors_VF0798	Effector_delivery_system_VFC0086	Legionella_pneumophila_subsp._pneumophila_str._Philadelphia_1
RUP	NODE_21100_length_8965_cov_11.354209_8	329	VFG007909	315	7	313	6	312	1.01e-88	308	50	93.3	97.5	104.444	ddrA	daunorubicin_resistance_protein_DrrA_family_ABC_transporter_ATP-binding_protein	PDIM_VF0309	Immune_modulation_VFC0258	Mycobacterium_avium_subsp._paratuberculosis_K-10
RUP	NODE_21103_length_8965_cov_1.468238_10	145	VFG052300	155	1	137	10	147	3.03e-46	138	52.9	94.5	89	93.5484	fabZ	3-hydroxyacyl-ACP_dehydratase_FabZ	LPS_VF0370	Immune_modulation_VFC0258	Bartonella_henselae_str._Houston-1
RUP	NODE_2115_length_25968_cov_20.359356_15	250	VFG045688	270	12	239	26	257	1.49e-77	232	51.3	91.2	85.9	92.5926	cpsA_uppS	undecaprenyl_diphosphate_synthase	Capsule_VF0361	Immune_modulation_VFC0258	Enterococcus_faecium_Aus0004
RUP	NODE_21169_length_8950_cov_10.800450_7	388	VFG038466	344	12	344	11	342	2.12e-105	333	50.5	85.8	96.5	112.791	tapT	twitching_ATPase	Tap_type_IV_pili_VF0475	Adherence_VFC0001	Aeromonas_veronii_B565
RUP	NODE_21181_length_8949_cov_3.754891_6	311	VFG005997	289	1	285	1	285	1.5e-141	285	67.4	91.6	98.6	107.612	rfbA	glucose-1-phosphate_thymidylyltransferase_RfbA	Capsule_VF0144	Immune_modulation_VFC0258	Streptococcus_mutans_UA159
RUP	NODE_21181_length_8949_cov_3.754891_8	186	VFG007663	185	1	174	1	179	2.95e-73	179	59.8	93.5	96.8	100.541	rmlC	dTDP-4-dehydrorhamnose_3,5-epimerase	Capsular_polysaccharide_VF0624	Immune_modulation_VFC0258	Vibrio_vulnificus_YJ016
RUP	NODE_21196_length_8945_cov_7.723285_8	136	VFG031465	139	1	133	1	134	6.31e-52	134	56.7	97.8	96.4	97.8417	ndk	nucleoside-diphosphate_kinase	Nucleoside_diphosphate_kinase_VF0851	Immune_modulation_VFC0258	Mycobacterium_smegmatis_str._MC2_155
RUP	NODE_212354_length_1449_cov_7.568149_1	327	VFG017989	318	2	308	1	310	5.61e-104	310	50.6	93.9	97.5	102.83	C8J_RS06930	SDR_family_oxidoreductase	Capsule_VF0323	Immune_modulation_VFC0258	Campylobacter_jejuni_subsp._jejuni_81116
RUP	NODE_2126790_length_251_cov_2.602041_1	73	VFG011430	78	3	66	10	73	5.15e-18	64	57.8	87.7	82.1	93.5897	acpXL	acyl_carrier_protein	LPS_VF0367	Immune_modulation_VFC0258	Brucella_melitensis_bv._1_str._16M
RUP	NODE_21284_length_8929_cov_4.027947_3	348	VFG029557	343	1	345	1	342	5.56e-128	346	58.4	99.1	99.7	101.458	rmlB	NAD-dependent_epimerase_dehydratase_family_protein	GPL_locus_VF0841	Immune_modulation_VFC0258	Mycobacterium_smegmatis_JS623
RUP	NODE_213_length_86543_cov_8.822542_48	574	VFG031190	606	1	573	14	606	6.28e-298	596	72	99.8	97.9	94.7195	mpa	proteasome_ATPase	Proteasome-associated_proteins_VF0847	Stress_survival_VFC0282	Mycobacterium_smegmatis_JS623
RUP	NODE_213_length_86543_cov_8.822542_63	453	VFG031107	452	1	452	1	452	5.4e-267	452	78.1	99.8	100	100.221	pafA	Pup--protein_ligase	Proteasome-associated_proteins_VF0847	Stress_survival_VFC0282	Mycobacterium_sp._JDM601
RUP	NODE_21300_length_8926_cov_7.912862_6	444	VFG021880	405	147	443	106	402	2.42e-104	297	53.9	66.9	73.3	109.63	espI	MinD_ParA_family_protein	ESX-1_VF0315	Effector_delivery_system_VFC0086	Mycobacterium_bovis_BCG_str._Pasteur_1173P2
RUP	NODE_213095_length_1443_cov_7.495677_1	283	VFG002704	257	24	282	1	257	3.24e-97	260	51.2	91.5	100	110.117	rfbF	glucose-1-phosphate_cytidylyltransferase	O-antigen_VF0392	Immune_modulation_VFC0258	Yersinia_pestis_CO92
RUP	NODE_213165_length_1443_cov_1.894092_2	264	VFG038840	244	83	261	59	241	6.44e-58	183	55.7	67.8	75	108.197	flmH	short_chain_dehydrogenase_reductase_family_oxidoreductase	Polar_flagella_VF0473	Motility_VFC0204	Aeromonas_hydrophila_ML09-119
RUP	NODE_21332_length_8915_cov_2.272348_7	470	VFG005582	434	1	420	1	429	3.36e-158	429	54.8	89.4	98.8	108.295	eno	phosphopyruvate_hydratase	Streptococcal_enolase_VF1060	Exoenzyme_VFC0251	Streptococcus_sanguinis_SK36
RUP	NODE_21361_length_8909_cov_5.077705_4	315	VFG017989	318	1	307	1	310	1.69e-112	310	50	97.5	97.5	99.0566	C8J_RS06930	SDR_family_oxidoreductase	Capsule_VF0323	Immune_modulation_VFC0258	Campylobacter_jejuni_subsp._jejuni_81116
RUP	NODE_213643_length_1439_cov_2.812861_1	241	VFG015885	201	44	236	1	193	6.1e-61	194	50	80.1	96	119.9	cysC1	adenylyl-sulfate_kinase	Phytotoxin_phaseolotoxin_VF0917	Exotoxin_VFC0235	Pseudomonas_syringae_pv._phaseolicola_1448A
RUP	NODE_2137_length_25852_cov_9.276815_2	234	VFG000077	198	2	188	3	189	5.77e-74	187	59.4	79.9	94.4	118.182	clpP	ATP-dependent_Clp_protease_proteolytic_subunit	ClpP_VF0074	Stress_survival_VFC0282	Listeria_monocytogenes_EGD-e
RUP	NODE_213864_length_1437_cov_3.806802_1	201	VFG037928	192	9	185	3	181	2.56e-55	179	61.5	88.1	93.2	104.688	A1S_0054	WbbJ_protein	Capsule_VF0465	Immune_modulation_VFC0258	Acinetobacter_baumannii_ATCC_17978
RUP	NODE_213890_length_1437_cov_2.632417_1	261	VFG008123	272	1	255	1	260	1.37e-81	264	51.9	97.7	95.6	95.9559	panD	type_III_pantothenate_kinase	PanC_PanD_VF0319	Nutritional_Metabolic_factor_VFC0272	Mycobacterium_tuberculosis_CCDC5079
RUP	NODE_21415_length_8894_cov_3.965833_8	290	VFG029498	288	1	285	1	285	9.65e-151	285	70.9	98.3	99	100.694	rmlA	Glucose-1-phosphate_thymidylyltransferase	GPL_locus_VF0841	Immune_modulation_VFC0258	Mycobacterium_abscessus_ATCC_19977
RUP	NODE_2142_length_25840_cov_3.281559_16	287	VFG029495	288	1	286	1	286	1.15e-134	286	65	99.7	99.3	99.6528	rmlA	glucose-1-phosphate_thymidylyltransferase_RfbA	GPL_locus_VF0841	Immune_modulation_VFC0258	Mycobacterium_ulcerans_Agy99
RUP	NODE_2142_length_25840_cov_3.281559_19	350	VFG037912	332	5	334	2	327	7.8e-121	330	55.5	94.3	98.2	105.422	pseB	UDP-N-acetylglucosamine_4,6-dehydratase_invertin	Capsule_VF0465	Immune_modulation_VFC0258	Acinetobacter_baumannii_ACICU
RUP	NODE_2142_length_25840_cov_3.281559_5	371	VFG007658	353	16	359	3	345	2.87e-141	348	57.2	92.7	97.2	105.099	rmlB	dTDP-glucose_4,6-dehydratase	Capsular_polysaccharide_VF0624	Immune_modulation_VFC0258	Vibrio_vulnificus_YJ016
RUP	NODE_21423_length_8892_cov_2.379201_9	551	VFG012103	541	1	541	1	536	3.96e-241	542	65.3	98.2	99.1	101.848	groEL	chaperonin_GroEL	GroEL_VF0594	Adherence_VFC0001	Clostridium_thermocellum_ATCC_27405
RUP	NODE_21427_length_8891_cov_2.367361_9	92	VFG044391	90	1	91	1	90	5.78e-29	91	53.8	98.9	100	102.222	pdtorfH	PdtorfH	Pyridine-2,6-dithiocarboxylic_acid_PDTC_VF0938	Nutritional_Metabolic_factor_VFC0272	Pseudomonas_stutzeri_KC
RUP	NODE_214304_length_1434_cov_1.443800_1	126	VFG026407	149	8	124	32	148	8.36e-35	117	51.3	92.9	78.5	84.5638	lysA	diaminopimelate_decarboxylase	Lysine_synthesis_VF0815	Nutritional_Metabolic_factor_VFC0272	Mycobacterium_tuberculosis_str._Haarlem_NITR202
RUP	NODE_214438_length_1433_cov_1.497097_1	216	VFG000077	198	14	209	3	198	2.17e-81	196	58.7	90.7	99	109.091	clpP	ATP-dependent_Clp_protease_proteolytic_subunit	ClpP_VF0074	Stress_survival_VFC0282	Listeria_monocytogenes_EGD-e
RUP	NODE_2146_length_25827_cov_37.811152_30	448	VFG022587	428	12	426	12	427	9.48e-195	417	65.2	92.6	97.2	104.673	icl	Isocitrate_lyase_Icl_isocitras	Isocitrate_lyase_VF0253	Others_VFC0346	Mycobacterium_sp._JDM601
RUP	NODE_2149_length_25810_cov_5.074743_10	425	VFG036978	412	55	380	47	369	2.97e-93	326	50.6	76.7	78.4	103.155	mtrC	membrane_fusion_protein_MtrC	MtrCDE_VF0451	Antimicrobial_activity_Competitive_advantage_VFC0325	Neisseria_gonorrhoeae_NCCP11945
RUP	NODE_2149_length_25810_cov_5.074743_18	379	VFG006201	370	14	367	11	364	3.25e-168	354	64.7	93.4	95.7	102.432	pilT2	twitching_motility_protein_PilT	Type_IV_pili_VF0075	Adherence_VFC0001	Neisseria_gonorrhoeae_FA_1090
RUP	NODE_2149_length_25810_cov_5.074743_19	348	VFG013908	344	1	345	1	344	1.14e-182	345	76.2	99.1	100	101.163	pilT	twitching_motility_protein_PilT	Type_IV_pili_VF0082	Adherence_VFC0001	Pseudomonas_stutzeri_A1501
RUP	NODE_2149_length_25810_cov_5.074743_9	1053	VFG037005	1067	1	1052	1	1064	0	1066	57.2	99.9	99.7	98.6879	mtrD	multiple_transferable_resistance_system_protein_MtrD	MtrCDE_VF0451	Antimicrobial_activity_Competitive_advantage_VFC0325	Neisseria_meningitidis_M01-240355
RUP	NODE_21498_length_8874_cov_2.348792_1	382	VFG030692	380	1	378	1	373	4.8e-114	389	51.9	99	98.2	100.526	sugC	sn-glycerol-3-phosphate_ABC_transporter_ATP-binding_protein_UgpC	Trehalose-recycling_ABC_transporter_VF0842	Nutritional_Metabolic_factor_VFC0272	Mycobacterium_sp._JDM601
RUP	NODE_215_length_85338_cov_11.033887_45	643	VFG043573	660	3	641	9	656	2.1e-240	650	57.7	99.4	98.2	97.4242	dnaK	chaperone_protein_DnaK	Adherence;_porin_VF0713	Adherence_VFC0001	Chlamydia_trachomatis_D_UW-3_CX
RUP	NODE_21519_length_8870_cov_1.923426_7	169	VFG027059	194	2	153	33	181	3.34e-45	153	55.6	89.9	76.8	87.1134	sigM	RNA_polymerase_sigma_factor_SigM	Sigma_M_VF0822	Regulation_VFC0301	Mycobacterium_abscessus_subsp._bolletii_50594
RUP	NODE_21553_length_8865_cov_2.132577_4	155	VFG039369	156	5	148	7	150	8.39e-61	144	60.4	92.9	92.3	99.359	phnB	Coxiella_Dot_Icm_type_IVB_secretion_system_translocated_effector	T4SS_secreted_effectors_VF0696	Effector_delivery_system_VFC0086	Coxiella_burnetii_Dugway_5J108-111
RUP	NODE_2156_length_25781_cov_7.315517_15	79	VFG011430	78	1	75	1	75	2.03e-28	75	66.7	94.9	96.2	101.282	acpXL	acyl_carrier_protein	LPS_VF0367	Immune_modulation_VFC0258	Brucella_melitensis_bv._1_str._16M
RUP	NODE_21560_length_8863_cov_73.932675_5	337	VFG017989	318	3	305	4	309	2.61e-102	306	50.7	89.9	96.2	105.975	C8J_RS06930	SDR_family_oxidoreductase	Capsule_VF0323	Immune_modulation_VFC0258	Campylobacter_jejuni_subsp._jejuni_81116
RUP	NODE_21562_length_8863_cov_8.888056_9	462	VFG013993	445	1	461	1	445	9.02e-174	461	60.3	99.8	100	103.82	pilR	two-component_response_regulator_PilR	Type_IV_pili_VF0082	Adherence_VFC0001	Pseudomonas_stutzeri_A1501
RUP	NODE_215729_length_1422_cov_2.531822_2	237	VFG011626	239	4	235	9	238	1.38e-106	232	66.4	97.9	96.2	99.1632	bvrR	response_regulator_transcription_factor	BvrR-BvrS_VF0368	Regulation_VFC0301	Brucella_melitensis_bv._1_str._16M
RUP	NODE_21600_length_8854_cov_60.153427_4	474	VFG009393	476	1	473	1	472	1.91e-222	473	68.1	99.8	99.2	99.5798	lysA	diaminopimelate_decarboxylase	Lysine_synthesis_VF0815	Nutritional_Metabolic_factor_VFC0272	Mycobacterium_vanbaalenii_PYR-1
RUP	NODE_21663_length_8841_cov_2.972684_4	340	VFG029557	343	1	339	1	332	8.32e-128	339	59	99.7	96.8	99.1254	rmlB	NAD-dependent_epimerase_dehydratase_family_protein	GPL_locus_VF0841	Immune_modulation_VFC0258	Mycobacterium_smegmatis_JS623
RUP	NODE_21696_length_8835_cov_1.989977_3	338	VFG007658	353	4	324	3	345	9.9e-106	346	51.2	95	97.2	95.7507	rmlB	dTDP-glucose_4,6-dehydratase	Capsular_polysaccharide_VF0624	Immune_modulation_VFC0258	Vibrio_vulnificus_YJ016
RUP	NODE_21703_length_8833_cov_6.190134_7	440	VFG022587	428	18	439	13	428	7.66e-192	422	64.5	95.9	97.2	102.804	icl	Isocitrate_lyase_Icl_isocitras	Isocitrate_lyase_VF0253	Others_VFC0346	Mycobacterium_sp._JDM601
RUP	NODE_217041_length_1412_cov_8.374355_1	63	VFG011430	78	1	57	18	74	9.4e-16	57	61.4	90.5	73.1	80.7692	acpXL	acyl_carrier_protein	LPS_VF0367	Immune_modulation_VFC0258	Brucella_melitensis_bv._1_str._16M
RUP	NODE_21729_length_8829_cov_0.833713_8	264	VFG050206	293	1	261	29	285	7.49e-74	263	51.3	98.9	87.7	90.1024	galU	UTP--glucose-1-phosphate_uridylyltransferase_GalU	Polysaccharide_capsule_VF0659	Immune_modulation_VFC0258	Bacillus_cereus_AH187
RUP	NODE_21768_length_8820_cov_1.216087_3	396	VFG044389	391	122	388	13	277	6.92e-84	272	55.5	67.4	67.8	101.279	pdtorfF	putative_sulfurylase	Pyridine-2,6-dithiocarboxylic_acid_PDTC_VF0938	Nutritional_Metabolic_factor_VFC0272	Pseudomonas_stutzeri_KC
RUP	NODE_2180_length_25677_cov_4.143002_25	380	VFG013907	344	8	350	3	344	2.78e-134	343	56	90.3	99.4	110.465	pilT	twitching_motility_protein_PilT	Type_IV_pili_VF0082	Adherence_VFC0001	Pseudomonas_mendocina_ymp
RUP	NODE_218055_length_1405_cov_3.731111_1	127	VFG001379	126	1	122	17	126	2.08e-33	122	57.4	96.1	87.3	100.794	hspR	heat_shock_protein_transcriptional_repressor_HspR	HspR_VF0297	Regulation_VFC0301	Mycobacterium_tuberculosis_H37Rv
RUP	NODE_2182_length_25669_cov_17.197431_6	361	VFG003393	357	10	358	5	357	8.84e-124	355	51.5	96.7	98.9	101.12	rfbG	CDP-glucose_4,6-dehydratase	O-antigen_VF0392	Immune_modulation_VFC0258	Yersinia_pseudotuberculosis_IP_32953
RUP	NODE_2182_length_25669_cov_17.197431_7	257	VFG002377	257	1	255	1	256	2.22e-105	256	53.5	99.2	99.6	100	rfbF	glucose-1-phosphate_cytidylyltransferase	O-antigen_VF0392	Immune_modulation_VFC0258	Yersinia_enterocolitica_subsp._enterocolitica_8081
RUP	NODE_218423_length_1402_cov_5.377134_1	316	VFG046475	394	1	315	80	394	2.24e-174	315	73	99.7	79.9	80.203	tufA	elongation_factor_Tu	EF-Tu_VF0460	Adherence_VFC0001	Francisella_sp._TX077308
RUP	NODE_218491_length_1402_cov_1.660728_1	293	VFG009331	299	17	290	14	293	9.25e-92	285	50.9	93.5	93.6	97.9933	purC	phosphoribosylaminoimidazolesuccinocarboxamide_synthase	Purine_synthesis_VF0811	Nutritional_Metabolic_factor_VFC0272	Mycobacterium_smegmatis_str._MC2_155
RUP	NODE_21895_length_8794_cov_3.289621_12	210	VFG004728	176	13	118	71	176	1.21e-32	106	57.5	50.5	60.2	119.318	nuc	thermonuclease_family_protein	Thermonuclease_nuc_VF0993	Exoenzyme_VFC0251	Staphylococcus_saprophyticus_subsp._saprophyticus_ATCC_15305
RUP	NODE_219348_length_1395_cov_6.807463_1	189	VFG000077	198	2	185	7	190	1.32e-75	184	61.4	97.4	92.9	95.4545	clpP	ATP-dependent_Clp_protease_proteolytic_subunit	ClpP_VF0074	Stress_survival_VFC0282	Listeria_monocytogenes_EGD-e
RUP	NODE_2195_length_25649_cov_22.786044_2	205	VFG000077	198	8	204	3	198	4.32e-83	197	61.4	96.1	99	103.535	clpP	ATP-dependent_Clp_protease_proteolytic_subunit	ClpP_VF0074	Stress_survival_VFC0282	Listeria_monocytogenes_EGD-e
RUP	NODE_2195_length_25649_cov_22.786044_7	133	VFG031510	136	2	131	3	133	3.42e-50	131	62.6	97.7	96.3	97.7941	ndk	nucleoside-diphosphate_kinase	Nucleoside_diphosphate_kinase_VF0851	Immune_modulation_VFC0258	Mycobacterium_smegmatis_JS623
RUP	NODE_21957_length_8780_cov_0.483897_8	221	VFG018020	186	32	187	13	168	2.85e-42	157	53.5	70.6	83.9	118.817	gmhA	D-sedoheptulose_7-phosphate_isomerase	LOS_VF0326	Immune_modulation_VFC0258	Campylobacter_jejuni_subsp._jejuni_81116
RUP	NODE_21958_length_8779_cov_3.930995_12	153	VFG011351	148	1	140	1	140	2.19e-39	140	50	91.5	94.6	103.378	fliJ	flagellar_export_protein_FliJ	Flagella_VF0685	Motility_VFC0204	Bordetella_bronchiseptica_RB50
RUP	NODE_21958_length_8779_cov_3.930995_4	265	VFG011317	262	4	250	1	246	1.52e-89	247	56.7	93.2	93.9	101.145	fliR	flagellar_biosynthetic_protein_FliR	Flagella_VF0685	Motility_VFC0204	Bordetella_pertussis_Tohama_I
RUP	NODE_21958_length_8779_cov_3.930995_5	90	VFG002339	89	1	88	1	88	7.59e-38	88	70.5	97.8	98.9	101.124	fliQ	flagellar_biosynthetic_protein_FliQ	Flagella_VF0394	Motility_VFC0204	Yersinia_enterocolitica_subsp._enterocolitica_8081
RUP	NODE_21958_length_8779_cov_3.930995_6	289	VFG043066	245	61	287	18	244	3.55e-112	227	73.6	78.5	92.7	117.959	fliP	flagellar_biosynthetic_protein_FliP	Peritrichous_flagella_VF0967	Motility_VFC0204	Salmonella_enterica_subsp._enterica_serovar_Typhimurium_str._LT2
RUP	NODE_21958_length_8779_cov_3.930995_7	158	VFG011333	166	12	155	21	163	7.89e-45	144	65.3	91.1	86.1	95.1807	fliN	flagellar_motor_switch_protein_FliN	Flagella_VF0685	Motility_VFC0204	Bordetella_pertussis_Tohama_I
RUP	NODE_21958_length_8779_cov_3.930995_8	334	VFG011340	334	1	333	1	334	1.33e-149	335	60.9	99.7	100	100	fliM	flagellar_motor_switch_protein_FliM	Flagella_VF0685	Motility_VFC0204	Bordetella_avium_197N
RUP	NODE_21968_length_8776_cov_7.325421_6	361	VFG042870	344	13	346	12	344	1.07e-121	334	53.6	92.5	96.8	104.942	pilT	type_IV_pilus_twitching_motility_protein_PilT	Type_IV_pili_VF0155	Adherence_VFC0001	Legionella_pneumophila_subsp._pneumophila_str._Philadelphia_1
RUP	NODE_22_length_386978_cov_12.236494_152	171	VFG045340	175	14	161	17	163	5.45e-29	148	52	86.5	84	97.7143	ricA	type_IV_secretion_system_effector_RicA,_Rab2_interacting_conserved_protein_A	T4SS_secreted_effectors_VF0695	Effector_delivery_system_VFC0086	Brucella_melitensis_bv._1_str._16M
RUP	NODE_22_length_386978_cov_12.236494_296	247	VFG039536	244	1	242	1	241	1.25e-74	244	51.2	98	98.8	101.23	CBU_1566	Coxiella_Dot_Icm_type_IVB_secretion_system_translocated_effector	T4SS_secreted_effectors_VF0696	Effector_delivery_system_VFC0086	Coxiella_burnetii_RSA_493
RUP	NODE_220_length_84463_cov_10.918847_13	855	VFG000079	820	1	800	2	793	0	800	59.8	93.6	96.6	104.268	clpC	endopeptidase_Clp_ATP-binding_chain_C	ClpC_VF0072	Stress_survival_VFC0282	Listeria_monocytogenes_EGD-e
RUP	NODE_2200_length_25625_cov_2.720493_22	223	VFG009859	228	2	133	16	149	3.15e-46	134	60.4	59.2	58.8	97.807	mprA	two-component_system_response_regulator_MprA	MprAB_VF0298	Regulation_VFC0301	Mycobacterium_avium_subsp._paratuberculosis_K-10
RUP	NODE_22002_length_8769_cov_8.685219_9	91	VFG044391	90	1	90	1	90	4.55e-28	90	51.1	98.9	100	101.111	pdtorfH	PdtorfH	Pyridine-2,6-dithiocarboxylic_acid_PDTC_VF0938	Nutritional_Metabolic_factor_VFC0272	Pseudomonas_stutzeri_KC
RUP	NODE_2202_length_25616_cov_10.592622_14	232	VFG000077	198	13	207	3	197	3.94e-81	195	59	84.1	98.5	117.172	clpP	ATP-dependent_Clp_protease_proteolytic_subunit	ClpP_VF0074	Stress_survival_VFC0282	Listeria_monocytogenes_EGD-e
RUP	NODE_2203_length_25615_cov_6.319797_7	249	VFG038250	255	1	204	43	248	4.78e-59	206	50	81.9	80.8	97.6471	pbpG	D-alanyl-D-alanine_endopeptidase	PbpG_VF0468	Immune_modulation_VFC0258	Acinetobacter_baumannii_ATCC_17978
RUP	NODE_22031_length_8762_cov_9.087631_5	438	VFG014754	438	1	437	1	438	1.11e-171	438	53.9	99.8	100	100	algD	GDP-mannose_6-dehydrogenase_AlgD	Alginate_VF0091	Biofilm_VFC0271	Pseudomonas_entomophila_L48
RUP	NODE_22036_length_8761_cov_72.805651_2	260	VFG044353	258	1	249	1	249	3.89e-90	249	55.8	95.8	96.5	100.775	DDA3937_RS07740	siderophore_biosynthesis_protein_SbnG	Achromobactin_VF1243	Nutritional_Metabolic_factor_VFC0272	Dickeya_dadantii_3937
RUP	NODE_22036_length_8761_cov_72.805651_4	318	VFG021797	350	43	314	78	347	2.58e-89	272	51.1	85.5	77.1	90.8571	fagD	iron-siderophore_ABC_transporter_substrate-binding_protein	ABC_transporter_VF0741	Nutritional_Metabolic_factor_VFC0272	Corynebacterium_pseudotuberculosis_FRC41
RUP	NODE_22036_length_8761_cov_72.805651_9	192	VFG031590	212	9	187	29	207	6.94e-65	179	59.2	93.2	84.4	90.566	sigD	ECF_RNA_polymerase_sigma_factor_SigD	Sigma_D_VF0854	Regulation_VFC0301	Mycobacterium_tuberculosis_H37Rv
RUP	NODE_2206_length_25596_cov_7.750206_15	212	VFG000077	198	9	197	2	190	1.97e-71	189	55.6	89.2	95.5	107.071	clpP	ATP-dependent_Clp_protease_proteolytic_subunit	ClpP_VF0074	Stress_survival_VFC0282	Listeria_monocytogenes_EGD-e
RUP	NODE_22083_length_8751_cov_1.345446_5	237	VFG027008	262	12	229	41	258	5.08e-78	218	53.7	92	83.2	90.458	sigF	RNA_polymerase_sigma_factor_SigF	SigF_VF0294	Regulation_VFC0301	Mycobacterium_smegmatis_JS623
RUP	NODE_22083_length_8751_cov_1.345446_6	84	VFG022903	95	2	73	16	89	3.01e-18	74	50	85.7	77.9	88.4211	whiB3	WhiB_family_transcriptional_regulator	WhiB3_VF0288	Regulation_VFC0301	Mycobacterium_sp._JDM601
RUP	NODE_220887_length_1384_cov_2.316780_1	235	VFG038840	244	5	232	8	243	8.01e-70	236	50	97	96.7	96.3115	flmH	short_chain_dehydrogenase_reductase_family_oxidoreductase	Polar_flagella_VF0473	Motility_VFC0204	Aeromonas_hydrophila_ML09-119
RUP	NODE_22095_length_8749_cov_0.708880_6	190	VFG014102	191	1	186	1	186	8.56e-40	186	55.4	97.9	97.4	99.4764	wbpD	UDP-2-acetamido-3-amino-2,_3-dideoxy-D-glucuronate_N-acetyltransferase	LPS_VF0085	Immune_modulation_VFC0258	Pseudomonas_aeruginosa_PAO1
RUP	NODE_22099_length_8748_cov_0.867480_7	376	VFG017989	318	54	359	2	310	2.1e-136	309	61.2	81.4	97.2	118.239	C8J_RS06930	SDR_family_oxidoreductase	Capsule_VF0323	Immune_modulation_VFC0258	Campylobacter_jejuni_subsp._jejuni_81116
RUP	NODE_2211_length_25570_cov_9.048168_17	337	VFG002225	362	4	325	5	347	1.23e-113	345	51	95.5	94.8	93.0939	gmd	GDP-mannose_4,6-dehydratase	LPS_VF0367	Immune_modulation_VFC0258	Brucella_melitensis_bv._1_str._16M
RUP	NODE_221403_length_1380_cov_3.784151_1	77	VFG044088	72	8	71	8	71	1.85e-27	64	64.1	83.1	88.9	106.944	mbtH-like	MbtH-like_protein_from_the_pyoverdine_cluster	Pyoverdine_VF0094	Nutritional_Metabolic_factor_VFC0272	Pseudomonas_aeruginosa_PAO1
RUP	NODE_221468_length_1380_cov_0.818113_1	170	VFG004731	178	36	129	53	147	1.05e-22	95	51.6	55.3	53.4	95.5056	nuc	thermonuclease_family_protein	Thermonuclease_nuc_VF0993	Exoenzyme_VFC0251	Staphylococcus_epidermidis_ATCC_12228
RUP	NODE_221478_length_1379_cov_61.836858_1	356	VFG013743	372	28	355	37	372	7.54e-99	337	51.3	92.1	90.3	95.6989	fagA	iron_ABC_transporter_permease	ABC_transporter_VF0741	Nutritional_Metabolic_factor_VFC0272	Corynebacterium_jeikeium_K411
RUP	NODE_2216_length_25534_cov_4.372660_12	290	VFG006015	289	1	282	1	282	1.64e-135	282	65.2	97.2	97.6	100.346	rfbA	glucose-1-phosphate_thymidylyltransferase_RfbA	Capsule_VF0144	Immune_modulation_VFC0258	Streptococcus_pneumoniae_D39
RUP	NODE_2216_length_25534_cov_4.372660_14	369	VFG007658	353	11	312	3	315	1.27e-119	315	56.5	81.8	88.7	104.533	rmlB	dTDP-glucose_4,6-dehydratase	Capsular_polysaccharide_VF0624	Immune_modulation_VFC0258	Vibrio_vulnificus_YJ016
RUP	NODE_221643_length_1378_cov_19.762661_1	299	VFG023943	296	21	295	13	285	5.94e-91	280	50.4	92	92.2	101.014	purC	phosphoribosylaminoimidazolesuccinocarboxamide_synthase	Purine_synthesis_VF0811	Nutritional_Metabolic_factor_VFC0272	Mycobacterium_intracellulare_MOTT-02
RUP	NODE_22174_length_8733_cov_0.591496_4	173	VFG051913	177	1	165	1	165	9.2e-72	165	65.5	95.4	93.2	97.7401	tssB1	type_VI_secretion_system_contractile_sheath_small_subunit	Putida_K1-T6SS_VF1351	Effector_delivery_system_VFC0086	Pseudomonas_putida_W619
RUP	NODE_221794_length_1377_cov_10.870651_1	178	VFG000077	198	2	174	19	190	3.14e-71	173	59.5	97.2	86.9	89.899	clpP	ATP-dependent_Clp_protease_proteolytic_subunit	ClpP_VF0074	Stress_survival_VFC0282	Listeria_monocytogenes_EGD-e
RUP	NODE_22180_length_8731_cov_4.889580_2	381	VFG005030	374	1	357	4	360	3.96e-124	358	52.2	93.7	95.5	101.872	cap8G	type_8_capsular_polysaccharide_synthesis_protein_Cap8G	Capsule_VF0003	Immune_modulation_VFC0258	Staphylococcus_aureus_subsp._aureus_USA300_FPR3757
RUP	NODE_22180_length_8731_cov_4.889580_7	400	VFG011156	410	7	389	20	404	3.43e-126	397	52.4	95.8	93.9	97.561	bplF	lipopolysaccharide_biosynthesis_protein	LPS_VF0033	Immune_modulation_VFC0258	Bordetella_parapertussis_12822
RUP	NODE_222204_length_1374_cov_4.799090_1	136	VFG031473	136	3	134	4	136	6.05e-54	133	63.9	97.1	97.8	100	ndk	Probable_nucleoside_diphosphate_kinase_ND	Nucleoside_diphosphate_kinase_VF0851	Immune_modulation_VFC0258	Mycobacterium_abscessus_ATCC_19977
RUP	NODE_22242_length_8718_cov_6.459887_9	454	VFG031099	452	1	453	1	452	8.93e-243	453	73.1	99.8	100	100.442	pafA	Pup--protein_ligase	Proteasome-associated_proteins_VF0847	Stress_survival_VFC0282	Mycobacterium_vanbaalenii_PYR-1
RUP	NODE_2225_length_25471_cov_4.470806_22	159	VFG013764	139	8	100	2	90	3.56e-21	93	53.8	58.5	64	114.388	pilA	type_4_fimbrial_precursor_PilA	Type_IV_pili_VF0082	Adherence_VFC0001	Pseudomonas_syringae_pv._syringae_B728a
RUP	NODE_22250_length_8715_cov_8.173326_2	72	VFG026493	71	2	67	3	68	1.86e-30	66	57.6	91.7	93	101.408	mbtH	putative_protein_MbtH	Mycobactin_VF0299	Nutritional_Metabolic_factor_VFC0272	Mycobacterium_canettii_CIPT_140070010
RUP	NODE_22259_length_8713_cov_4.476900_4	194	VFG011152	197	3	190	4	192	1.33e-54	190	50	96.9	95.9	98.4772	bplG	probable_sugar_transferase	LPS_VF0033	Immune_modulation_VFC0258	Bordetella_parapertussis_12822
RUP	NODE_223_length_84192_cov_11.596028_18	288	VFG009331	299	9	287	9	293	6.81e-120	285	61.1	96.9	95.3	96.3211	purC	phosphoribosylaminoimidazolesuccinocarboxamide_synthase	Purine_synthesis_VF0811	Nutritional_Metabolic_factor_VFC0272	Mycobacterium_smegmatis_str._MC2_155
RUP	NODE_223019_length_1368_cov_73.326733_1	217	VFG009749	269	49	206	98	255	1.67e-92	158	84.8	72.8	58.7	80.6691	sigE	RNA_polymerase_sigma_factor_SigE	SigE_VF0295	Regulation_VFC0301	Mycobacterium_vanbaalenii_PYR-1
RUP	NODE_223083_length_1368_cov_3.401371_2	194	VFG000077	198	1	190	1	190	2.78e-76	190	56.8	97.9	96	97.9798	clpP	ATP-dependent_Clp_protease_proteolytic_subunit	ClpP_VF0074	Stress_survival_VFC0282	Listeria_monocytogenes_EGD-e
RUP	NODE_22338_length_8698_cov_1.003008_2	420	VFG014984	389	117	419	84	385	2.27e-108	305	55.1	72.1	77.6	107.969	algW	AlgW_protein	Alginate_VF0091	Biofilm_VFC0271	Pseudomonas_aeruginosa_PAO1
RUP	NODE_22347_length_8696_cov_5.992593_1	318	VFG030692	380	6	299	73	373	2.21e-92	304	52.3	92.5	79.2	83.6842	sugC	sn-glycerol-3-phosphate_ABC_transporter_ATP-binding_protein_UgpC	Trehalose-recycling_ABC_transporter_VF0842	Nutritional_Metabolic_factor_VFC0272	Mycobacterium_sp._JDM601
RUP	NODE_22377_length_8689_cov_87.174195_2	391	VFG044389	391	1	390	1	391	2.72e-163	391	61.4	99.7	100	100	pdtorfF	putative_sulfurylase	Pyridine-2,6-dithiocarboxylic_acid_PDTC_VF0938	Nutritional_Metabolic_factor_VFC0272	Pseudomonas_stutzeri_KC
RUP	NODE_22377_length_8689_cov_87.174195_7	489	VFG022816	481	1	446	1	464	1.89e-161	472	54.4	91.2	96.5	101.663	narK2	Probable_integral_membrane_nitrite_extrusion_protein_NarK3	Nitrate_nitrite_transporter_VF0821	Nutritional_Metabolic_factor_VFC0272	Mycobacterium_abscessus_ATCC_19977
RUP	NODE_22408_length_8684_cov_1.248001_2	385	VFG047156	436	3	370	50	420	1.4e-140	371	55.8	95.6	85.1	88.3028	wbtE	nucleotide_sugar_dehydrogenase	LPS_VF0542	Immune_modulation_VFC0258	Francisella_novicida_U112
RUP	NODE_224111_length_1361_cov_4.396631_1	336	VFG050386	345	1	320	27	345	2.21e-122	320	55.6	95.2	92.5	97.3913	pilT	type_IV_pilus_twitching_motility_protein_PilT	TFP_VF1334	Adherence_VFC0001	Acinetobacter_baumannii_ACICU
RUP	NODE_2242_length_25387_cov_4.676022_18	245	VFG022910	239	20	241	14	236	1.37e-89	223	57.4	90.6	93.3	102.51	phoP	Possible_two_component_system_response_transcriptional_positive_regulator_PhoP	PhoP_VF0286	Regulation_VFC0301	Mycobacterium_sp._JDM601
RUP	NODE_2242_length_25387_cov_4.676022_20	628	VFG043573	660	3	590	9	616	3.36e-220	611	55.2	93.6	92.1	95.1515	dnaK	chaperone_protein_DnaK	Adherence;_porin_VF0713	Adherence_VFC0001	Chlamydia_trachomatis_D_UW-3_CX
RUP	NODE_2242_length_25387_cov_4.676022_24	151	VFG001379	126	19	116	7	104	9.85e-33	98	56.1	64.9	77.8	119.841	hspR	heat_shock_protein_transcriptional_repressor_HspR	HspR_VF0297	Regulation_VFC0301	Mycobacterium_tuberculosis_H37Rv
RUP	NODE_22422_length_8681_cov_1.538025_4	70	VFG011430	78	1	66	12	75	1.36e-12	67	50.7	94.3	82.1	89.7436	acpXL	acyl_carrier_protein	LPS_VF0367	Immune_modulation_VFC0258	Brucella_melitensis_bv._1_str._16M
RUP	NODE_2249_length_25343_cov_0.504429_1	71	VFG000395	88	8	67	10	69	5.81e-16	60	56.7	84.5	68.2	80.6818	yscS	type_III_secretion_system_minor_export_apparatus_protein_YscS	TTSS_VF0140	Effector_delivery_system_VFC0086	Yersinia_pestis_CO92
RUP	NODE_225_length_83926_cov_10.113651_24	395	VFG046474	394	1	394	1	394	1.77e-215	394	70.8	99.7	100	100.254	tufA	elongation_factor_Tu	EF-Tu_VF0460	Adherence_VFC0001	Francisella_noatunensis_subsp._orientalis_str._Toba_04
RUP	NODE_22501_length_8660_cov_1.594538_3	378	VFG030696	392	49	268	18	237	9.76e-69	220	52.3	58.2	56.1	96.4286	sugC	sn-glycerol-3-phosphate_ABC_transporter_ATP-binding_protein_UgpC	Trehalose-recycling_ABC_transporter_VF0842	Nutritional_Metabolic_factor_VFC0272	Mycobacterium_intracellulare_str._MOTT36Y
RUP	NODE_22503_length_8659_cov_3.009763_8	315	VFG017989	318	3	307	4	313	1.61e-127	310	58.7	96.8	97.5	99.0566	C8J_RS06930	SDR_family_oxidoreductase	Capsule_VF0323	Immune_modulation_VFC0258	Campylobacter_jejuni_subsp._jejuni_81116
RUP	NODE_225086_length_1354_cov_3.500385_2	284	VFG011414	277	1	268	8	275	6.48e-102	268	57.1	94.4	96.8	102.527	kdsA	2-dehydro-3-deoxyphosphooctonate_aldolase	LPS_VF0367	Immune_modulation_VFC0258	Brucella_melitensis_bv._1_str._16M
RUP	NODE_22525_length_8651_cov_5.402978_7	721	VFG049193	823	1	712	109	818	1.06e-291	714	61.1	98.8	86.3	87.6063	clpV	protein_disaggregation_chaperone	T6SS-II_VF0783	Effector_delivery_system_VFC0086	Klebsiella_pneumoniae_subsp._pneumoniae_HS11286
RUP	NODE_22559_length_8645_cov_0.923283_4	571	VFG019204	543	20	521	4	507	6.39e-219	512	60.9	87.9	92.8	105.157	pgm	phosphoglucomutase	LPS_VF0367	Immune_modulation_VFC0258	Brucella_suis_ATCC_23445
RUP	NODE_225737_length_1349_cov_5.751159_1	394	VFG037923	352	46	382	2	343	9.15e-141	343	58.9	85.5	97.2	111.932	rfbB	dTDP-glucose_4,6-dehydratase	Capsule_VF0465	Immune_modulation_VFC0258	Acinetobacter_baumannii_TYTH-1
RUP	NODE_225758_length_1349_cov_4.068006_1	447	VFG001855	549	2	424	105	526	3.15e-178	423	64.8	94.6	76.9	81.4208	htpB	Hsp60,_60K_heat_shock_protein_HtpB	Hsp60_VF0159	Adherence_VFC0001	Legionella_pneumophila_subsp._pneumophila_str._Philadelphia_1
RUP	NODE_22595_length_8638_cov_3.714902_8	316	VFG026980	324	70	312	83	324	4.81e-96	243	61.3	76.9	74.7	97.5309	sigA_rpoV	RNA_polymerase_sigma_factor	SigA_VF0257	Regulation_VFC0301	Mycobacterium_tuberculosis_RGTB423
RUP	NODE_226063_length_1347_cov_3.253870_1	173	VFG011801	186	27	141	25	139	2.35e-39	115	56.5	66.5	61.8	93.0108	gmhA	D-sedoheptulose_7-phosphate_isomerase	LOS_VF0326	Immune_modulation_VFC0258	Campylobacter_fetus_subsp._fetus_82-40
RUP	NODE_22654_length_8622_cov_80.100035_4	201	VFG009376	197	1	196	1	196	1.86e-106	196	74	97.5	99.5	102.03	leuD	3-isopropylmalate_dehydratase_small_subunit	Leucine_synthesis_VF0814	Nutritional_Metabolic_factor_VFC0272	Mycobacterium_smegmatis_str._MC2_155
RUP	NODE_226912_length_1341_cov_2.856143_1	312	VFG008825	331	3	311	15	327	1.3e-96	313	51.1	99	94.6	94.2598	ddrA	ATP-binding_cassette_domain-containing_protein	PDIM_VF0309	Immune_modulation_VFC0258	Mycobacterium_liflandii_128FXT
RUP	NODE_22695_length_8615_cov_3.132827_11	347	VFG013203	432	16	325	1	310	9.16e-138	310	61.3	89.3	71.8	80.3241	hemL	glutamate-1-semialdehyde_2,1-aminomutase	Heme_biosynthesis_VF0758	Nutritional_Metabolic_factor_VFC0272	Haemophilus_somnus_2336
RUP	NODE_227_length_82420_cov_103.222352_34	474	VFG009393	476	1	473	1	472	1.35e-222	473	67.9	99.8	99.2	99.5798	lysA	diaminopimelate_decarboxylase	Lysine_synthesis_VF0815	Nutritional_Metabolic_factor_VFC0272	Mycobacterium_vanbaalenii_PYR-1
RUP	NODE_227_length_82420_cov_103.222352_76	191	VFG011801	186	32	181	35	184	2.02e-45	150	51.3	78.5	80.6	102.688	gmhA	D-sedoheptulose_7-phosphate_isomerase	LOS_VF0326	Immune_modulation_VFC0258	Campylobacter_fetus_subsp._fetus_82-40
RUP	NODE_2270_length_25253_cov_8.130804_22	503	VFG013203	432	56	472	3	414	1.45e-128	421	50.8	82.9	95.4	116.435	hemL	glutamate-1-semialdehyde_2,1-aminomutase	Heme_biosynthesis_VF0758	Nutritional_Metabolic_factor_VFC0272	Haemophilus_somnus_2336
RUP	NODE_22706_length_8612_cov_2.646839_3	310	VFG030692	380	2	189	61	250	2.29e-55	190	52.1	60.6	50	81.5789	sugC	sn-glycerol-3-phosphate_ABC_transporter_ATP-binding_protein_UgpC	Trehalose-recycling_ABC_transporter_VF0842	Nutritional_Metabolic_factor_VFC0272	Mycobacterium_sp._JDM601
RUP	NODE_22711_length_8610_cov_55.991584_11	383	VFG029557	343	30	374	1	342	2.63e-125	345	58	90.1	99.7	111.662	rmlB	NAD-dependent_epimerase_dehydratase_family_protein	GPL_locus_VF0841	Immune_modulation_VFC0258	Mycobacterium_smegmatis_JS623
RUP	NODE_22727_length_8607_cov_5.470767_3	325	VFG013197	340	4	319	12	330	3.29e-105	319	50.8	97.2	93.8	95.5882	hemB	porphobilinogen_synthase	Heme_biosynthesis_VF0758	Nutritional_Metabolic_factor_VFC0272	Haemophilus_somnus_2336
RUP	NODE_22727_length_8607_cov_5.470767_4	428	VFG013618	432	5	424	4	423	1.04e-160	425	54.8	98.1	97.2	99.0741	hemL	glutamate-1-semialdehyde_2,1-aminomutase	Heme_biosynthesis_VF0758	Nutritional_Metabolic_factor_VFC0272	Haemophilus_somnus_129PT
RUP	NODE_2273_length_25244_cov_4.021954_24	395	VFG030676	392	1	392	1	384	3.49e-138	395	55.9	99.2	98	100.765	sugC	sn-glycerol-3-phosphate_ABC_transporter_ATP-binding_protein_UgpC	Trehalose-recycling_ABC_transporter_VF0842	Nutritional_Metabolic_factor_VFC0272	Mycobacterium_avium_104
RUP	NODE_2273_length_25244_cov_4.021954_8	366	VFG030680	405	1	364	1	384	8.92e-119	387	51.2	99.5	94.8	90.3704	sugC	sn-glycerol-3-phosphate_ABC_transporter_ATP-binding_protein_UgpC	Trehalose-recycling_ABC_transporter_VF0842	Nutritional_Metabolic_factor_VFC0272	Mycobacterium_sp._JLS
RUP	NODE_227690_length_1336_cov_2.298205_1	159	VFG000077	198	20	118	3	101	3.32e-29	99	55.6	62.3	50	80.303	clpP	ATP-dependent_Clp_protease_proteolytic_subunit	ClpP_VF0074	Stress_survival_VFC0282	Listeria_monocytogenes_EGD-e
RUP	NODE_228_length_82394_cov_11.439427_56	870	VFG049191	857	5	860	4	854	1.93e-299	860	53.6	98.4	99.3	101.517	clpV	ATP-dependent_chaperone_ClpB	T6SS-II_VF0783	Effector_delivery_system_VFC0086	Klebsiella_pneumoniae_subsp._pneumoniae_1084
RUP	NODE_22815_length_8590_cov_8.602343_6	206	VFG000037	191	1	168	1	159	2.25e-20	168	56.5	81.6	83.2	107.853	bplB	probable_acetyltransferase	LPS_VF0033	Immune_modulation_VFC0258	Bordetella_pertussis_Tohama_I
RUP	NODE_22833_length_8586_cov_1.032118_2	219	VFG022934	230	1	218	1	230	9.42e-69	238	55	99.5	100	95.2174	mprA	two-component_system_response_regulator_MprA	MprAB_VF0298	Regulation_VFC0301	Mycobacterium_marinum_M
RUP	NODE_22874_length_8577_cov_5.523938_4	80	VFG011430	78	1	72	1	72	2.14e-21	72	61.1	90	92.3	102.564	acpXL	acyl_carrier_protein	LPS_VF0367	Immune_modulation_VFC0258	Brucella_melitensis_bv._1_str._16M
RUP	NODE_22874_length_8577_cov_5.523938_5	243	VFG038840	244	11	216	6	210	8.76e-74	206	58.7	84.8	84	99.5902	flmH	short_chain_dehydrogenase_reductase_family_oxidoreductase	Polar_flagella_VF0473	Motility_VFC0204	Aeromonas_hydrophila_ML09-119
RUP	NODE_228928_length_1328_cov_0.574234_1	160	VFG007663	185	4	155	4	159	1.14e-46	156	50	95	84.3	86.4865	rmlC	dTDP-4-dehydrorhamnose_3,5-epimerase	Capsular_polysaccharide_VF0624	Immune_modulation_VFC0258	Vibrio_vulnificus_YJ016
RUP	NODE_22896_length_8574_cov_0.629769_1	174	VFG051912	179	1	166	1	166	4.42e-61	166	56	95.4	92.7	97.2067	tssB1	type_VI_secretion_system_contractile_sheath_small_subunit	Putida_K1-T6SS_VF1351	Effector_delivery_system_VFC0086	Pseudomonas_putida_KT2440
RUP	NODE_229_length_82271_cov_10.506945_33	1255	VFG009597	1233	21	1254	4	1232	0	1237	67.5	98.3	99.7	101.784	narG	nitrate_reductase_subunit_alpha	Nitrate_reductase_VF0302	Nutritional_Metabolic_factor_VFC0272	Mycobacterium_vanbaalenii_PYR-1
RUP	NODE_229_length_82271_cov_10.506945_34	550	VFG009610	550	1	543	1	545	7e-296	547	69.3	98.7	99.1	100	narH	nitrate_reductase_subunit_beta	Nitrate_reductase_VF0302	Nutritional_Metabolic_factor_VFC0272	Mycobacterium_vanbaalenii_PYR-1
RUP	NODE_229_length_82271_cov_10.506945_36	243	VFG009635	243	3	237	5	243	5.91e-101	240	59.6	96.7	98.4	100	narI	respiratory_nitrate_reductase_subunit_gamma	Nitrate_reductase_VF0302	Nutritional_Metabolic_factor_VFC0272	Mycobacterium_gilvum_PYR-GCK
RUP	NODE_229_length_82271_cov_10.506945_68	206	VFG022851	206	1	199	1	199	5.62e-109	199	73.4	96.6	96.6	100	sodA	superoxide_dismutase	SodA_VF0304	Stress_survival_VFC0282	Mycobacterium_sp._JDM601
RUP	NODE_22901_length_8572_cov_62.470353_7	316	VFG021797	350	41	312	78	347	7.76e-88	272	51.5	86.1	77.1	90.2857	fagD	iron-siderophore_ABC_transporter_substrate-binding_protein	ABC_transporter_VF0741	Nutritional_Metabolic_factor_VFC0272	Corynebacterium_pseudotuberculosis_FRC41
RUP	NODE_22901_length_8572_cov_62.470353_9	259	VFG044353	258	1	249	1	249	3.25e-91	249	55	96.1	96.5	100.388	DDA3937_RS07740	siderophore_biosynthesis_protein_SbnG	Achromobactin_VF1243	Nutritional_Metabolic_factor_VFC0272	Dickeya_dadantii_3937
RUP	NODE_229023_length_1327_cov_2.257075_1	81	VFG011430	78	9	77	7	75	7.01e-25	69	66.7	85.2	88.5	103.846	acpXL	acyl_carrier_protein	LPS_VF0367	Immune_modulation_VFC0258	Brucella_melitensis_bv._1_str._16M
RUP	NODE_2291_length_25167_cov_4.399012_26	150	VFG039549	149	2	143	4	145	1.23e-45	142	53.5	94.7	95.3	100.671	CBU_1594	Coxiella_Dot_Icm_type_IVB_secretion_system_translocated_effector	T4SS_secreted_effectors_VF0696	Effector_delivery_system_VFC0086	Coxiella_burnetii_RSA_493
RUP	NODE_22928_length_8566_cov_5.703443_1	219	VFG022680	228	1	215	10	226	1.05e-84	220	61.8	98.2	95.2	96.0526	ideR	Iron-dependent_repressor_and_activator_IdeR	IdeR_VF0300	Regulation_VFC0301	Mycobacterium_abscessus_ATCC_19977
RUP	NODE_229703_length_1322_cov_4.861878_1	183	VFG045340	175	18	162	20	163	6.59e-20	146	52.7	79.2	82.3	104.571	ricA	type_IV_secretion_system_effector_RicA,_Rab2_interacting_conserved_protein_A	T4SS_secreted_effectors_VF0695	Effector_delivery_system_VFC0086	Brucella_melitensis_bv._1_str._16M
RUP	NODE_22974_length_8556_cov_0.422774_12	173	VFG007642	205	1	130	29	158	3.85e-65	130	72.3	75.1	63.4	84.3902	wcaJ	sugar_transferase	Capsular_polysaccharide_VF0624	Immune_modulation_VFC0258	Vibrio_vulnificus_YJ016
RUP	NODE_229741_length_1322_cov_3.329124_2	156	VFG031464	136	2	131	3	133	3.62e-46	131	58.8	83.3	96.3	114.706	ndk	nucleoside-diphosphate_kinase	Nucleoside_diphosphate_kinase_VF0851	Immune_modulation_VFC0258	Mycobacterium_gilvum_PYR-GCK
RUP	NODE_22992_length_8551_cov_2.842867_5	365	VFG030724	404	1	357	1	378	2.81e-127	381	53	97.8	93.6	90.3465	sugC	sn-glycerol-3-phosphate_ABC_transporter_ATP-binding_protein_UgpC	Trehalose-recycling_ABC_transporter_VF0842	Nutritional_Metabolic_factor_VFC0272	Mycobacterium_smegmatis_JS623
RUP	NODE_23_length_386870_cov_11.784688_53	183	VFG048804	184	1	178	1	180	1.19e-59	180	51.1	97.3	97.8	99.4565	KPHS_35550	dTDP-4-dehydrorhamnose_3,5-epimerase	Capsule_VF0560	Immune_modulation_VFC0258	Klebsiella_pneumoniae_subsp._pneumoniae_HS11286
RUP	NODE_23_length_386870_cov_11.784688_54	295	VFG037938	290	2	288	4	290	2.53e-143	287	67.9	97.3	99	101.724	rfbA	glucose-1-phosphate_thymidylyltransferase_RfbA	Capsule_VF0465	Immune_modulation_VFC0258	Acinetobacter_baumannii_TYTH-1
RUP	NODE_23_length_386870_cov_11.784688_55	298	VFG014100	316	1	296	1	296	1.58e-110	297	54.9	99.3	93.7	94.3038	wbpB	UDP-N-acetyl-2-amino-2-deoxy-D-glucuronate_oxidase	LPS_VF0085	Immune_modulation_VFC0258	Pseudomonas_aeruginosa_PAO1
RUP	NODE_23_length_386870_cov_11.784688_56	196	VFG014102	191	10	193	6	189	8.21e-50	184	59.2	93.9	96.3	102.618	wbpD	UDP-2-acetamido-3-amino-2,_3-dideoxy-D-glucuronate_N-acetyltransferase	LPS_VF0085	Immune_modulation_VFC0258	Pseudomonas_aeruginosa_PAO1
RUP	NODE_23_length_386870_cov_11.784688_59	417	VFG037903	424	3	416	7	424	8.39e-194	418	61.2	99.3	98.6	98.3491	tviB	Vi_polysaccharide_biosynthesis_UDP-N-acetylglucosamine_C-6_dehydrogenase_TviB	Capsule_VF0465	Immune_modulation_VFC0258	Acinetobacter_baumannii_D1279779
RUP	NODE_23_length_386870_cov_11.784688_60	343	VFG048981	335	8	338	4	333	3.58e-152	331	61.6	96.5	98.5	102.388	KPR_RS09030	NAD-dependent_epimerase	Capsule_VF0560	Immune_modulation_VFC0258	Klebsiella_pneumoniae_subsp._rhinoscleromatis_SB3432
RUP	NODE_23017_length_8546_cov_2.694736_11	130	VFG026407	149	1	128	21	148	1.02e-53	128	64.1	98.5	85.9	87.2483	lysA	diaminopimelate_decarboxylase	Lysine_synthesis_VF0815	Nutritional_Metabolic_factor_VFC0272	Mycobacterium_tuberculosis_str._Haarlem_NITR202
RUP	NODE_2302_length_25095_cov_2.683506_1	218	VFG000077	198	29	199	20	190	9.28e-59	171	51.5	78.4	86.4	110.101	clpP	ATP-dependent_Clp_protease_proteolytic_subunit	ClpP_VF0074	Stress_survival_VFC0282	Listeria_monocytogenes_EGD-e
RUP	NODE_2304_length_25091_cov_2.470483_9	484	VFG026293	474	1	475	1	471	2.21e-177	476	55.5	98.1	99.4	102.11	manC	GDP-mannose_pyrophosphorylase	Capsule_I_VF0436	Immune_modulation_VFC0258	Burkholderia_cenocepacia_MC0-3
RUP	NODE_23045_length_8541_cov_9.160146_9	209	VFG009706	207	1	206	1	206	1.32e-87	206	56.8	98.6	99.5	100.966	sodA	superoxide_dismutase	SodA_VF0304	Stress_survival_VFC0282	Mycobacterium_sp._JLS
RUP	NODE_23054_length_8536_cov_2.372833_4	201	VFG049076	246	1	199	44	243	4.26e-76	200	53	99	81.3	81.7073	A225_RS18995	ABC_transporter_ATP-binding_protein	LPS_VF0561	Immune_modulation_VFC0258	Klebsiella_oxytoca_E718
RUP	NODE_23057_length_8535_cov_0.670637_4	221	VFG046607	222	5	203	4	203	2.95e-66	200	53.5	90	90.1	99.5495	rpe	ribulose-phosphate_3-epimerase	Capsule_VF0543	Immune_modulation_VFC0258	Francisella_tularensis_subsp._holarctica_OSU18
RUP	NODE_23060_length_8533_cov_90.523944_7	396	VFG030680	405	1	389	1	386	5.7e-165	389	61.2	98.2	95.3	97.7778	sugC	sn-glycerol-3-phosphate_ABC_transporter_ATP-binding_protein_UgpC	Trehalose-recycling_ABC_transporter_VF0842	Nutritional_Metabolic_factor_VFC0272	Mycobacterium_sp._JLS
RUP	NODE_23060_length_8533_cov_90.523944_8	277	VFG030625	278	6	276	8	278	1.05e-132	271	70.5	97.8	97.5	99.6403	sugB	carbohydrate_ABC_transporter_permease	Trehalose-recycling_ABC_transporter_VF0842	Nutritional_Metabolic_factor_VFC0272	Mycobacterium_sp._JLS
RUP	NODE_23060_length_8533_cov_90.523944_9	319	VFG030570	305	24	315	14	305	1.45e-140	292	68.5	91.5	95.7	104.59	sugA	sugar_ABC_transporter_permease	Trehalose-recycling_ABC_transporter_VF0842	Nutritional_Metabolic_factor_VFC0272	Mycobacterium_smegmatis_str._MC2_155
RUP	NODE_23064_length_8533_cov_0.891130_2	95	VFG018756	82	5	69	7	71	2.97e-21	65	61.5	68.4	79.3	115.854	vapA5	HigA_family_addiction_module_antidote_protein	Virulence-associated_proteins_VF0679	Others_VFC0346	Bartonella_tribocorum_CIP_105476
RUP	NODE_2308748_length_246_cov_0.890052_1	66	VFG045470	66	3	60	4	61	2.49e-12	58	50	87.9	87.9	100	cylR2	cytolysin_regulator_R2	Cytolysin_VF0356	Exotoxin_VFC0235	Enterococcus_faecalis_str._MMH594
RUP	NODE_23090_length_8528_cov_1.069515_8	224	VFG009777	191	3	188	14	183	4.48e-54	186	53.2	83	89	117.277	sigM	RNA_polymerase_sigma_factor_SigM	Sigma_M_VF0822	Regulation_VFC0301	Mycobacterium_vanbaalenii_PYR-1
RUP	NODE_2311_length_25051_cov_4.285046_26	256	VFG026990	261	7	254	15	261	2.28e-86	248	54.4	96.9	94.6	98.0843	sigF	RNA_polymerase_sigma_factor_SigF	SigF_VF0294	Regulation_VFC0301	Mycobacterium_canettii_CIPT_140070017
RUP	NODE_23117_length_8524_cov_2.809068_6	320	VFG050191	330	2	301	3	307	8.76e-94	306	50.7	93.8	92.4	96.9697	galE	UDP-glucose_4-epimerase_GalE	Polysaccharide_capsule_VF0659	Immune_modulation_VFC0258	Bacillus_cereus_AH187
RUP	NODE_23141_length_8520_cov_0.366450_1	80	VFG011430	78	1	78	1	78	2.87e-26	78	61.5	97.5	100	102.564	acpXL	acyl_carrier_protein	LPS_VF0367	Immune_modulation_VFC0258	Brucella_melitensis_bv._1_str._16M
RUP	NODE_232_length_81442_cov_16.270178_4	342	VFG007658	353	3	326	2	345	3.8e-109	348	50.6	94.7	97.5	96.8839	rmlB	dTDP-glucose_4,6-dehydratase	Capsular_polysaccharide_VF0624	Immune_modulation_VFC0258	Vibrio_vulnificus_YJ016
RUP	NODE_23225_length_8501_cov_1.335307_10	82	VFG011430	78	8	76	6	74	3.79e-27	69	69.6	84.1	88.5	105.128	acpXL	acyl_carrier_protein	LPS_VF0367	Immune_modulation_VFC0258	Brucella_melitensis_bv._1_str._16M
RUP	NODE_23227_length_8500_cov_5.650681_2	196	VFG011154	199	1	194	1	195	1.32e-65	195	53.3	99	98	98.4925	bplG	probable_sugar_transferase	LPS_VF0033	Immune_modulation_VFC0258	Bordetella_avium_197N
RUP	NODE_2323_length_24977_cov_2.360284_9	341	VFG002555	346	2	340	5	344	1.68e-113	341	52.8	99.4	98.3	98.5549	wcbL	sugar_kinase	Capsule_I_VF0436	Immune_modulation_VFC0258	Burkholderia_pseudomallei_K96243
RUP	NODE_232361_length_1304_cov_3.923139_2	105	VFG009790	96	1	93	1	93	1.02e-38	93	55.9	88.6	96.9	109.375	whiB3	WhiB_family_transcriptional_regulator	WhiB3_VF0288	Regulation_VFC0301	Mycobacterium_smegmatis_str._MC2_155
RUP	NODE_2326_length_24968_cov_5.939509_3	605	VFG050781	585	30	598	16	581	2.15e-201	575	52.3	94	96.8	103.419	gspE2	putative_secretion_pathway_ATPase	T2SS_VF1335	Effector_delivery_system_VFC0086	Acinetobacter_baumannii_SDF
RUP	NODE_2327_length_24964_cov_7.938215_12	382	VFG029172	379	1	380	1	379	1.41e-179	380	63.2	99.5	100	100.792	mbtN	Acyl-CoA_dehydrogenase_MbtN	Mycobactin_VF0299	Nutritional_Metabolic_factor_VFC0272	Mycobacterium_abscessus_subsp._bolletii_str._GO_06
RUP	NODE_232701_length_1302_cov_1.954290_1	222	VFG009732	250	2	214	32	246	3.24e-59	215	50.7	95.9	86	88.8	sigF	RNA_polymerase_sigma_factor_SigF	SigF_VF0294	Regulation_VFC0301	Mycobacterium_smegmatis_str._MC2_155
RUP	NODE_23278_length_8488_cov_1.421440_2	93	VFG044391	90	1	90	1	90	2.57e-30	90	52.2	96.8	100	103.333	pdtorfH	PdtorfH	Pyridine-2,6-dithiocarboxylic_acid_PDTC_VF0938	Nutritional_Metabolic_factor_VFC0272	Pseudomonas_stutzeri_KC
RUP	NODE_23290_length_8485_cov_3.214947_6	312	VFG011697	312	1	311	2	312	4.85e-122	311	52.7	99.7	99.7	100	CJJ81176_RS06860	NAD-dependent_epimerase_dehydratase	Capsule_VF0323	Immune_modulation_VFC0258	Campylobacter_jejuni_subsp._jejuni_81-176
RUP	NODE_232956_length_1300_cov_3.073896_1	398	VFG013899	344	11	357	1	344	1.99e-121	347	54.5	87.2	100	115.698	pilT	twitching_motility_protein_PilT	Type_IV_pili_VF0082	Adherence_VFC0001	Pseudomonas_syringae_pv._tomato_str._DC3000
RUP	NODE_2330_length_24955_cov_14.077751_7	334	VFG008680	331	3	311	7	313	3.32e-100	311	50.8	92.5	92.7	100.906	ddrA	ATP-binding_cassette_domain-containing_protein	PDIM_VF0309	Immune_modulation_VFC0258	Mycobacterium_smegmatis_JS623
RUP	NODE_23312_length_8481_cov_4.519108_9	202	VFG023954	197	1	194	1	194	4.36e-89	194	65.5	96	98.5	102.538	leuD	3-isopropylmalate_dehydratase_small_subunit	Leucine_synthesis_VF0814	Nutritional_Metabolic_factor_VFC0272	Mycobacterium_gilvum_Spyr1
RUP	NODE_233213_length_1298_cov_5.953339_1	123	VFG014022	121	5	117	3	115	1.02e-43	113	54	91.9	93.4	101.653	pilH	twitching_motility_protein_PilH	Type_IV_pili_VF0082	Adherence_VFC0001	Pseudomonas_putida_KT2440
RUP	NODE_233213_length_1298_cov_5.953339_2	146	VFG014015	135	22	143	8	129	2.12e-54	122	65.6	83.6	90.4	108.148	pilG	twitching_motility_protein_PilG	Type_IV_pili_VF0082	Adherence_VFC0001	Pseudomonas_stutzeri_A1501
RUP	NODE_23328_length_8478_cov_23.931378_7	865	VFG049189	857	1	853	1	853	2.05e-310	860	54.1	98.6	99.5	100.933	clpV	ATP-dependent_chaperone_ClpB	T6SS-II_VF0783	Effector_delivery_system_VFC0086	Klebsiella_oxytoca_E718
RUP	NODE_233520_length_1296_cov_4.226430_1	213	VFG000077	198	16	206	3	193	1.41e-76	191	58.1	89.7	96.5	107.576	clpP	ATP-dependent_Clp_protease_proteolytic_subunit	ClpP_VF0074	Stress_survival_VFC0282	Listeria_monocytogenes_EGD-e
RUP	NODE_2335236_length_245_cov_1.789474_1	77	VFG011430	78	2	72	3	73	3.45e-24	71	60.6	92.2	91	98.7179	acpXL	acyl_carrier_protein	LPS_VF0367	Immune_modulation_VFC0258	Brucella_melitensis_bv._1_str._16M
RUP	NODE_234_length_81124_cov_11.902725_30	451	VFG037990	446	1	441	1	440	3.37e-156	444	52.5	97.8	98.7	101.121	BJAB07104_RS00505	UDP-glucose_GDP-mannose_dehydrogenase_family_protein	Capsule_VF0465	Immune_modulation_VFC0258	Acinetobacter_baumannii_BJAB07104
RUP	NODE_234_length_81124_cov_11.902725_31	348	VFG017989	318	23	328	2	310	2.97e-109	309	53.4	87.9	97.2	109.434	C8J_RS06930	SDR_family_oxidoreductase	Capsule_VF0323	Immune_modulation_VFC0258	Campylobacter_jejuni_subsp._jejuni_81116
RUP	NODE_234_length_81124_cov_11.902725_32	430	VFG019781	422	8	414	2	410	7.91e-161	409	54.8	94.7	96.9	101.896	tviB	Vi_polysaccharide_biosynthesis_UDP-N-acetylglucosamine_C-6_dehydrogenase_TviB	LPS_VF0085	Immune_modulation_VFC0258	Pseudomonas_aeruginosa_LESB58
RUP	NODE_234293_length_1291_cov_6.983010_1	351	VFG007659	364	3	339	2	345	1.43e-136	345	56.8	96	94.5	96.4286	rmlB	dTDP-glucose_4,6-dehydratase	Capsular_polysaccharide_VF0624	Immune_modulation_VFC0258	Vibrio_fischeri_ES114
RUP	NODE_2347_length_24871_cov_3.226185_19	257	VFG003392	257	1	256	1	257	4.47e-88	257	52.1	99.6	100	100	rfbF	glucose-1-phosphate_cytidylyltransferase	O-antigen_VF0392	Immune_modulation_VFC0258	Yersinia_pseudotuberculosis_IP_32953
RUP	NODE_2347_length_24871_cov_3.226185_20	327	VFG026325	345	1	319	1	340	4.52e-122	340	55.3	97.6	98.6	94.7826	gmd	GDP-mannose_4,6-dehydratase	Capsule_I_VF0436	Immune_modulation_VFC0258	Burkholderia_thailandensis_E264
RUP	NODE_23480_length_8444_cov_1.830373_1	254	VFG026359	255	1	244	6	249	6.99e-76	246	56.5	96.1	95.7	99.6078	trpD	anthranilate_phosphoribosyltransferase	Tryptophan_synthesis_VF0813	Nutritional_Metabolic_factor_VFC0272	Mycobacterium_tuberculosis_str._Haarlem_NITR202
RUP	NODE_234858_length_1288_cov_1.616383_1	184	VFG027058	218	25	155	16	146	4.09e-58	131	69.5	71.2	60.1	84.4037	sigH	sigma-70_family_RNA_polymerase_sigma_factor	SigH_VF0296	Regulation_VFC0301	Mycobacterium_smegmatis_JS623
RUP	NODE_23487_length_8443_cov_5.158202_1	314	VFG023933	312	56	305	36	286	2.27e-93	251	62.5	79.6	80.4	100.641	panC	pantoate--beta-alanine_ligase	PanC_PanD_VF0319	Nutritional_Metabolic_factor_VFC0272	Mycobacterium_intracellulare_ATCC_13950
RUP	NODE_23487_length_8443_cov_5.158202_2	145	VFG009318	135	1	122	1	122	1.18e-60	122	74.6	84.1	90.4	107.407	panD	aspartate_1-decarboxylase	PanC_PanD_VF0319	Nutritional_Metabolic_factor_VFC0272	Mycobacterium_vanbaalenii_PYR-1
RUP	NODE_23487_length_8443_cov_5.158202_6	254	VFG008123	272	1	253	1	260	9.94e-85	260	52.3	99.6	95.6	93.3824	panD	type_III_pantothenate_kinase	PanC_PanD_VF0319	Nutritional_Metabolic_factor_VFC0272	Mycobacterium_tuberculosis_CCDC5079
RUP	NODE_23497_length_8441_cov_2.660148_3	452	VFG009392	472	26	422	24	426	8.26e-138	403	56.1	87.8	85.4	95.7627	lysA	diaminopimelate_decarboxylase	Lysine_synthesis_VF0815	Nutritional_Metabolic_factor_VFC0272	Mycobacterium_gilvum_PYR-GCK
RUP	NODE_23572_length_8428_cov_2.467216_1	369	VFG026980	324	127	365	87	324	4.05e-90	239	59.4	64.8	73.5	113.889	sigA_rpoV	RNA_polymerase_sigma_factor	SigA_VF0257	Regulation_VFC0301	Mycobacterium_tuberculosis_RGTB423
RUP	NODE_236127_length_1279_cov_12.052288_1	107	VFG016797	98	9	102	1	94	4.26e-27	94	50	87.9	95.9	109.184	vapA1	HigA_family_addiction_module_antidote_protein	Virulence-associated_proteins_VF0679	Others_VFC0346	Bartonella_henselae_str._Houston-1
RUP	NODE_2362_length_24794_cov_8.971583_4	304	VFG009302	314	48	303	36	291	1.97e-84	257	55.3	84.2	81.5	96.8153	panC	pantoate--beta-alanine_ligase	PanC_PanD_VF0319	Nutritional_Metabolic_factor_VFC0272	Mycobacterium_gilvum_PYR-GCK
RUP	NODE_236508_length_1277_cov_2.752046_1	154	VFG039368	156	5	147	8	150	1.26e-57	143	57.3	92.9	91.7	98.7179	phnB	Coxiella_Dot_Icm_type_IVB_secretion_system_translocated_effector	T4SS_secreted_effectors_VF0696	Effector_delivery_system_VFC0086	Coxiella_burnetii_CbuK_Q154
RUP	NODE_23693_length_8402_cov_4.211932_8	366	VFG050384	345	4	346	2	342	1.75e-119	343	52.5	93.7	98.8	106.087	pilT	type_IV_pilus_twitching_motility_protein_PilT	TFP_VF1334	Adherence_VFC0001	Acinetobacter_baumannii_AB0057
RUP	NODE_23696_length_8402_cov_1.129508_2	82	VFG011430	78	13	81	10	78	2.27e-14	69	50.7	84.1	88.5	105.128	acpXL	acyl_carrier_protein	LPS_VF0367	Immune_modulation_VFC0258	Brucella_melitensis_bv._1_str._16M
RUP	NODE_236969_length_1274_cov_2.091058_1	361	VFG030696	392	33	253	18	237	5.5e-66	221	50.2	61.2	56.1	92.0918	sugC	sn-glycerol-3-phosphate_ABC_transporter_ATP-binding_protein_UgpC	Trehalose-recycling_ABC_transporter_VF0842	Nutritional_Metabolic_factor_VFC0272	Mycobacterium_intracellulare_str._MOTT36Y
RUP	NODE_237_length_80693_cov_9.760188_44	1110	VFG047706	1094	1	1099	1	1091	0	1119	51.7	99	99.7	101.463	carB	carbamoyl_phosphate_synthase_large_subunit	Pyrimidine_biosynthesis_VF0558	Nutritional_Metabolic_factor_VFC0272	Francisella_tularensis_subsp._mediasiatica_FSC147
RUP	NODE_237_length_80693_cov_9.760188_76	767	VFG009928	797	8	765	34	794	0	766	62	98.8	95.5	96.2359	relA	Probable_GTP_pyrophosphokinase_RelA_ATP:GTP_3'-pyrophosphotransferase_PPGPP_synthetase_I_PPPGPP_synthetase_GTP_diphosphokinase	RelA_VF0287	Regulation_VFC0301	Mycobacterium_smegmatis_str._MC2_155
RUP	NODE_23701_length_8401_cov_2.726216_10	216	VFG000037	191	1	170	1	161	2.88e-20	170	54.1	78.7	84.3	113.089	bplB	probable_acetyltransferase	LPS_VF0033	Immune_modulation_VFC0258	Bordetella_pertussis_Tohama_I
RUP	NODE_23733_length_8396_cov_0.781321_9	133	VFG043206	129	7	122	6	121	6.89e-39	116	62.9	87.2	89.9	103.101	cheY	chemotaxis_regulatory_protein_CheY	Flagella_VF0394	Motility_VFC0204	Yersinia_enterocolitica_subsp._enterocolitica_8081
RUP	NODE_23739_length_8394_cov_6.000600_2	492	VFG037044	504	12	480	16	481	8.29e-177	470	54.3	95.3	92.5	97.619	katA	catalase	KatA_VF0454	Stress_survival_VFC0282	Neisseria_lactamica_020-06
RUP	NODE_237570_length_1270_cov_2.948148_1	336	VFG050386	345	1	320	27	345	1.18e-119	320	55	95.2	92.5	97.3913	pilT	type_IV_pilus_twitching_motility_protein_PilT	TFP_VF1334	Adherence_VFC0001	Acinetobacter_baumannii_ACICU
RUP	NODE_23760_length_8390_cov_14.624955_2	273	VFG049061	277	2	272	6	277	3.04e-102	274	54	99.3	98.2	98.556	KPN_RS13400	ABC_transporter_permease	LPS_VF0561	Immune_modulation_VFC0258	Klebsiella_pneumoniae_subsp._pneumoniae_MGH_78578
RUP	NODE_23760_length_8390_cov_14.624955_3	446	VFG026227	469	1	443	1	458	1.53e-161	458	53.7	99.3	97.7	95.0959	wzt2	ATP-binding_ABC_transporter_capsular_polysaccharide_export_protein	Capsule_I_VF0436	Immune_modulation_VFC0258	Burkholderia_pseudomallei_1106a
RUP	NODE_2380_length_24744_cov_2.442100_29	365	VFG030692	380	20	362	19	373	7.19e-122	357	54.9	94	93.4	96.0526	sugC	sn-glycerol-3-phosphate_ABC_transporter_ATP-binding_protein_UgpC	Trehalose-recycling_ABC_transporter_VF0842	Nutritional_Metabolic_factor_VFC0272	Mycobacterium_sp._JDM601
RUP	NODE_23802_length_8382_cov_14.886754_2	438	VFG014754	438	1	437	1	438	2.08e-169	438	52.3	99.8	100	100	algD	GDP-mannose_6-dehydrogenase_AlgD	Alginate_VF0091	Biofilm_VFC0271	Pseudomonas_entomophila_L48
RUP	NODE_23804_length_8382_cov_4.320404_8	142	VFG001379	126	21	141	9	126	6.7e-36	122	53.3	85.2	93.7	112.698	hspR	heat_shock_protein_transcriptional_repressor_HspR	HspR_VF0297	Regulation_VFC0301	Mycobacterium_tuberculosis_H37Rv
RUP	NODE_23812_length_8380_cov_1.284204_4	297	VFG009331	299	14	292	11	297	4.34e-106	289	55.4	93.9	96	99.3311	purC	phosphoribosylaminoimidazolesuccinocarboxamide_synthase	Purine_synthesis_VF0811	Nutritional_Metabolic_factor_VFC0272	Mycobacterium_smegmatis_str._MC2_155
RUP	NODE_238132_length_1266_cov_4.222956_2	214	VFG016237	215	5	209	7	212	2.78e-63	206	50	95.8	95.8	99.5349	hlyIII	hemolysin_III_family_protein	Hemolysin_III_VF0655	Exotoxin_VFC0235	Bacillus_halodurans_C-125
RUP	NODE_23815_length_8379_cov_2.636833_1	79	VFG011430	78	1	74	1	74	2.36e-27	74	64.9	93.7	94.9	101.282	acpXL	acyl_carrier_protein	LPS_VF0367	Immune_modulation_VFC0258	Brucella_melitensis_bv._1_str._16M
RUP	NODE_23825_length_8377_cov_25.630858_5	647	VFG043573	660	2	598	8	604	9.82e-245	598	60.4	92.3	90.5	98.0303	dnaK	chaperone_protein_DnaK	Adherence;_porin_VF0713	Adherence_VFC0001	Chlamydia_trachomatis_D_UW-3_CX
RUP	NODE_238278_length_1265_cov_4.347107_1	92	VFG044391	90	1	91	1	90	2.47e-30	91	52.7	98.9	100	102.222	pdtorfH	PdtorfH	Pyridine-2,6-dithiocarboxylic_acid_PDTC_VF0938	Nutritional_Metabolic_factor_VFC0272	Pseudomonas_stutzeri_KC
RUP	NODE_239163_length_1260_cov_2.129461_1	377	VFG042749	421	36	326	87	383	8.96e-96	297	52.9	77.2	70.5	89.5487	tadA	ATPase_TadA	Type_IV_pili_VF0928	Adherence_VFC0001	Pseudomonas_aeruginosa_PAO1
RUP	NODE_2392_length_24657_cov_7.882855_5	787	VFG031395	777	129	779	171	775	1.29e-176	651	50.1	82.7	77.9	101.287	ctpV	copper-translocating_P-type_ATPase	Copper_exporter_VF0849	Nutritional_Metabolic_factor_VFC0272	Mycobacterium_ulcerans_Agy99
RUP	NODE_239290_length_1259_cov_3.158638_1	274	VFG050173	295	1	260	28	286	1.32e-85	260	50.4	94.9	87.8	92.8814	hasC	UTP--glucose-1-phosphate_uridylyltransferase	Hyaluronic_acid_HA_capsule_VF0667	Immune_modulation_VFC0258	Bacillus_anthracis_str._Ames_Ancestor
RUP	NODE_23940_length_8356_cov_121.898566_4	748	VFG031400	790	102	742	141	781	1.59e-287	641	69	85.7	81.1	94.6835	ctpV	copper-translocating_P-type_ATPase	Copper_exporter_VF0849	Nutritional_Metabolic_factor_VFC0272	Mycobacterium_marinum_M
RUP	NODE_2395811_length_243_cov_26.484043_1	63	VFG011430	78	1	58	18	75	4.66e-16	58	60.3	92.1	74.4	80.7692	acpXL	acyl_carrier_protein	LPS_VF0367	Immune_modulation_VFC0258	Brucella_melitensis_bv._1_str._16M
RUP	NODE_24_length_382100_cov_10.915976_148	328	VFG024032	334	7	308	12	323	3.01e-92	315	51.1	92.1	93.4	98.2036	mbtJ	Putative_acetyl_hydrolase_MbtJ	Mycobactin_VF0299	Nutritional_Metabolic_factor_VFC0272	Mycobacterium_intracellulare_str._MOTT36Y
RUP	NODE_24_length_382100_cov_10.915976_153	426	VFG018662	434	1	423	1	432	6.75e-164	433	58.2	99.3	99.5	98.1567	eno	phosphopyruvate_hydratase	Streptococcal_enolase_VF1060	Exoenzyme_VFC0251	Streptococcus_gordonii_str._Challis_substr._CH1
RUP	NODE_24_length_382100_cov_10.915976_203	274	VFG030270	276	3	266	2	266	4.63e-116	265	62.6	96.4	96	99.2754	sadH	SDR_family_NADP-dependent_oxidoreductase	MymA_operon_VF0840	Immune_modulation_VFC0258	Mycobacterium_canettii_CIPT_140070010
RUP	NODE_24_length_382100_cov_10.915976_34	180	VFG045340	175	14	170	17	173	1.46e-31	157	54.1	87.2	89.7	102.857	ricA	type_IV_secretion_system_effector_RicA,_Rab2_interacting_conserved_protein_A	T4SS_secreted_effectors_VF0695	Effector_delivery_system_VFC0086	Brucella_melitensis_bv._1_str._16M
RUP	NODE_24_length_382100_cov_10.915976_394	154	VFG044379	137	1	137	1	132	2.67e-38	137	50.4	89	96.4	112.409	qbsD	QbsD	Thioquinolobactin_VF0937	Nutritional_Metabolic_factor_VFC0272	Pseudomonas_fluorescens_ATCC_17400
RUP	NODE_24_length_382100_cov_10.915976_47	333	VFG005862	348	2	329	5	342	2.03e-154	338	61.8	98.5	97.1	95.6897	rfbB	dTDP-glucose_4,6-dehydratase	Capsule_VF0144	Immune_modulation_VFC0258	Streptococcus_sanguinis_SK36
RUP	NODE_24_length_382100_cov_10.915976_52	230	VFG022680	228	1	227	1	225	9.67e-86	228	61	98.7	98.7	100.877	ideR	Iron-dependent_repressor_and_activator_IdeR	IdeR_VF0300	Regulation_VFC0301	Mycobacterium_abscessus_ATCC_19977
RUP	NODE_24002_length_8344_cov_92.037158_5	448	VFG026433	447	1	446	1	447	6.83e-249	447	74.9	99.6	100	100.224	glnA1	glutamine_synthetase	Glutamine_synthesis_VF0816	Nutritional_Metabolic_factor_VFC0272	Mycobacterium_tuberculosis_RGTB327
RUP	NODE_24014_length_8342_cov_2.549053_7	369	VFG042830	350	6	352	5	348	3.05e-122	347	55	94	98.3	105.429	CPE_RS09090	type_IV_pilus_twitching_motility_protein_PilT	Type_IV_pili_VF0731	Adherence_VFC0001	Clostridium_perfringens_str._13
RUP	NODE_24039_length_8338_cov_14.987686_4	303	VFG009302	314	19	293	20	291	5.42e-97	276	57.2	90.8	86.6	96.4968	panC	pantoate--beta-alanine_ligase	PanC_PanD_VF0319	Nutritional_Metabolic_factor_VFC0272	Mycobacterium_gilvum_PYR-GCK
RUP	NODE_24039_length_8338_cov_14.987686_5	143	VFG007788	135	1	128	1	128	6.28e-53	128	63.3	89.5	94.8	105.926	panD	aspartate_1-decarboxylase	PanC_PanD_VF0319	Nutritional_Metabolic_factor_VFC0272	Mycobacterium_smegmatis_JS623
RUP	NODE_24043_length_8337_cov_16.588505_8	245	VFG026467	228	17	244	1	228	2.71e-89	229	62	93.1	100	107.456	ideR	Iron-dependent_repressor_and_activator_IdeR	IdeR_VF0300	Regulation_VFC0301	Mycobacterium_abscessus_subsp._bolletii_50594
RUP	NODE_24064_length_8332_cov_5.508638_5	860	VFG049192	857	4	843	5	844	0	842	56.4	97.7	98	100.35	clpV	ATP-dependent_chaperone_ClpB	T6SS-II_VF0783	Effector_delivery_system_VFC0086	Klebsiella_pneumoniae_342
RUP	NODE_240667_length_1250_cov_8.213389_1	380	VFG030680	405	28	260	3	236	1.52e-78	235	54.5	61.3	57.8	93.8272	sugC	sn-glycerol-3-phosphate_ABC_transporter_ATP-binding_protein_UgpC	Trehalose-recycling_ABC_transporter_VF0842	Nutritional_Metabolic_factor_VFC0272	Mycobacterium_sp._JLS
RUP	NODE_240947_length_1249_cov_0.989112_1	114	VFG031486	136	1	94	36	133	2.92e-24	98	53.1	82.5	72.1	83.8235	ndk	nucleoside-diphosphate_kinase	Nucleoside_diphosphate_kinase_VF0851	Immune_modulation_VFC0258	Mycobacterium_intracellulare_ATCC_13950
RUP	NODE_24098_length_8327_cov_4.112548_8	149	VFG031459	136	13	147	1	136	5.49e-58	136	61	90.6	100	109.559	ndk	nucleoside-diphosphate_kinase	Nucleoside_diphosphate_kinase_VF0851	Immune_modulation_VFC0258	Mycobacterium_leprae_TN
RUP	NODE_241_length_79438_cov_77.646373_27	230	VFG031744	227	1	228	1	226	9.73e-128	228	81.6	99.1	99.6	101.322	regX3	two-component_sensory_transduction_protein_RegX	RegX3_VF0858	Regulation_VFC0301	Mycobacterium_sp._JDM601
RUP	NODE_241_length_79438_cov_77.646373_28	392	VFG031699	473	10	372	13	376	2.66e-128	368	56.5	92.6	77	82.8753	senX3	two-component_sensor_histidine_kinase	SenX3_VF0857	Regulation_VFC0301	Mycobacterium_abscessus_subsp._bolletii_50594
RUP	NODE_241_length_79438_cov_77.646373_55	362	VFG030673	392	1	360	1	384	1.89e-116	387	51.7	99.4	98	92.3469	sugC	sn-glycerol-3-phosphate_ABC_transporter_ATP-binding_protein_UgpC	Trehalose-recycling_ABC_transporter_VF0842	Nutritional_Metabolic_factor_VFC0272	Mycobacterium_leprae_TN
RUP	NODE_24101_length_8327_cov_2.950435_5	460	VFG037990	446	1	449	1	444	5.04e-190	452	59.3	97.6	99.6	103.139	BJAB07104_RS00505	UDP-glucose_GDP-mannose_dehydrogenase_family_protein	Capsule_VF0465	Immune_modulation_VFC0258	Acinetobacter_baumannii_BJAB07104
RUP	NODE_2413_length_24571_cov_4.445179_13	496	VFG048851	468	7	489	1	467	2.54e-190	483	56.5	97.4	99.8	105.983	gndA	NADP-dependent_phosphogluconate_dehydrogenase	Capsule_VF0560	Immune_modulation_VFC0258	Klebsiella_pneumoniae_subsp._pneumoniae_MGH_78578
RUP	NODE_241340_length_1246_cov_3.713686_1	242	VFG039536	244	1	237	1	237	5.16e-85	237	54	97.9	97.1	99.1803	CBU_1566	Coxiella_Dot_Icm_type_IVB_secretion_system_translocated_effector	T4SS_secreted_effectors_VF0696	Effector_delivery_system_VFC0086	Coxiella_burnetii_RSA_493
RUP	NODE_2415_length_24564_cov_4.018238_21	330	VFG023850	315	4	305	5	308	1.54e-93	304	52.3	91.5	96.5	104.762	ddrA	daunorubicin_resistance_protein_DrrA_family_ABC_transporter_ATP-binding_protein	PDIM_VF0309	Immune_modulation_VFC0258	Mycobacterium_indicus_pranii_MTCC_9506
RUP	NODE_24165_length_8315_cov_6.097942_4	430	VFG005576	435	1	422	1	430	3.54e-155	430	53.7	98.1	98.9	98.8506	eno	phosphopyruvate_hydratase	Streptococcal_enolase_VF1060	Exoenzyme_VFC0251	Streptococcus_agalactiae_A909
RUP	NODE_2417_length_24563_cov_4.317447_10	355	VFG048885	374	1	353	4	358	1.8e-162	355	63.4	99.4	94.9	94.9198	gmd	GDP-mannose_4,6-dehydratase	Capsule_VF0560	Immune_modulation_VFC0258	Klebsiella_pneumoniae_subsp._pneumoniae_NTUH-K2044
RUP	NODE_24170_length_8314_cov_1.915365_3	79	VFG011430	78	5	73	6	74	3.57e-22	69	63.8	87.3	88.5	101.282	acpXL	acyl_carrier_protein	LPS_VF0367	Immune_modulation_VFC0258	Brucella_melitensis_bv._1_str._16M
RUP	NODE_24182_length_8311_cov_1.689680_8	167	VFG011801	186	1	155	31	185	6.95e-60	155	57.4	92.8	83.3	89.7849	gmhA	D-sedoheptulose_7-phosphate_isomerase	LOS_VF0326	Immune_modulation_VFC0258	Campylobacter_fetus_subsp._fetus_82-40
RUP	NODE_242075_length_1241_cov_20.719224_1	196	VFG000077	198	1	190	1	190	2.04e-81	190	61.1	96.9	96	98.9899	clpP	ATP-dependent_Clp_protease_proteolytic_subunit	ClpP_VF0074	Stress_survival_VFC0282	Listeria_monocytogenes_EGD-e
RUP	NODE_2422_length_24545_cov_3.734994_10	136	VFG031465	139	1	133	1	134	3.13e-52	134	58.2	97.8	96.4	97.8417	ndk	nucleoside-diphosphate_kinase	Nucleoside_diphosphate_kinase_VF0851	Immune_modulation_VFC0258	Mycobacterium_smegmatis_str._MC2_155
RUP	NODE_2429_length_24511_cov_9.974607_9	648	VFG031064	660	4	647	11	659	1.34e-252	649	55.5	99.4	98.3	98.1818	zmp1	M13_family_metallopeptidase	Zn++_metalloprotease_VF0846	Exoenzyme_VFC0251	Mycobacterium_abscessus_subsp._bolletii_50594
RUP	NODE_24295_length_8287_cov_2.399903_3	443	VFG038639	443	17	300	16	298	2.38e-83	284	51.8	64.1	63.9	100	fliI	flagellum-specific_ATP_synthase	Polar_flagella_VF0473	Motility_VFC0204	Aeromonas_hydrophila_ML09-119
RUP	NODE_242956_length_1236_cov_5.625741_1	221	VFG006496	200	4	194	2	193	2.71e-86	192	61.5	86.4	96	110.5	ureG	urease_accessory_protein_ure	Urease_VF0050	Stress_survival_VFC0282	Helicobacter_hepaticus_ATCC_51449
RUP	NODE_242981_length_1236_cov_4.164268_1	291	VFG042830	350	1	238	103	338	6.44e-77	238	52.9	81.8	67.4	83.1429	CPE_RS09090	type_IV_pilus_twitching_motility_protein_PilT	Type_IV_pili_VF0731	Adherence_VFC0001	Clostridium_perfringens_str._13
RUP	NODE_243_length_78909_cov_15.954333_23	349	VFG002225	362	1	333	1	352	7.43e-143	352	59.7	95.4	97.2	96.4088	gmd	GDP-mannose_4,6-dehydratase	LPS_VF0367	Immune_modulation_VFC0258	Brucella_melitensis_bv._1_str._16M
RUP	NODE_243_length_78909_cov_15.954333_24	344	VFG048885	374	1	330	4	358	2.23e-126	359	53.8	95.9	94.9	91.9786	gmd	GDP-mannose_4,6-dehydratase	Capsule_VF0560	Immune_modulation_VFC0258	Klebsiella_pneumoniae_subsp._pneumoniae_NTUH-K2044
RUP	NODE_243_length_78909_cov_15.954333_34	322	VFG017989	318	3	308	4	313	2.04e-132	310	58.7	95	97.5	101.258	C8J_RS06930	SDR_family_oxidoreductase	Capsule_VF0323	Immune_modulation_VFC0258	Campylobacter_jejuni_subsp._jejuni_81116
RUP	NODE_243135_length_1235_cov_4.078814_1	333	VFG048981	335	1	331	1	333	5.64e-127	336	53.3	99.4	99.4	99.403	KPR_RS09030	NAD-dependent_epimerase	Capsule_VF0560	Immune_modulation_VFC0258	Klebsiella_pneumoniae_subsp._rhinoscleromatis_SB3432
RUP	NODE_243793_length_1231_cov_4.806122_1	178	VFG000077	198	2	174	19	190	8.2e-74	173	61.3	97.2	86.9	89.899	clpP	ATP-dependent_Clp_protease_proteolytic_subunit	ClpP_VF0074	Stress_survival_VFC0282	Listeria_monocytogenes_EGD-e
RUP	NODE_244185_length_1229_cov_2.426746_1	156	VFG039368	156	6	152	8	155	5.42e-45	149	51	94.2	94.9	100	phnB	Coxiella_Dot_Icm_type_IVB_secretion_system_translocated_effector	T4SS_secreted_effectors_VF0696	Effector_delivery_system_VFC0086	Coxiella_burnetii_CbuK_Q154
RUP	NODE_24423_length_8264_cov_0.662687_8	183	VFG052301	155	39	174	11	144	4.76e-40	137	51.1	74.3	86.5	118.065	fabZ	3-hydroxyacyl-ACP_dehydratase_FabZ	LPS_VF0370	Immune_modulation_VFC0258	Bartonella_quintana_str._Toulouse
RUP	NODE_24425_length_8263_cov_5.342227_7	256	VFG003392	257	1	255	1	256	3.85e-127	256	62.9	99.6	99.6	99.6109	rfbF	glucose-1-phosphate_cytidylyltransferase	O-antigen_VF0392	Immune_modulation_VFC0258	Yersinia_pseudotuberculosis_IP_32953
RUP	NODE_24443_length_8259_cov_87.381643_4	229	VFG001390	228	1	228	1	228	2.14e-131	228	80.3	99.6	100	100.439	mprA	two-component_response_regulator_MrpA	MprAB_VF0298	Regulation_VFC0301	Mycobacterium_tuberculosis_H37Rv
RUP	NODE_24443_length_8259_cov_87.381643_5	453	VFG024196	520	9	449	22	467	3.18e-125	451	51.7	97.4	85.8	87.1154	mprB	HAMP_domain-containing_histidine_kinase	MprAB_VF0298	Regulation_VFC0301	Mycobacterium_intracellulare_MOTT-02
RUP	NODE_24462_length_8256_cov_70.170223_2	262	VFG008123	272	1	260	1	261	3.42e-102	261	57.9	99.2	96	96.3235	panD	type_III_pantothenate_kinase	PanC_PanD_VF0319	Nutritional_Metabolic_factor_VFC0272	Mycobacterium_tuberculosis_CCDC5079
RUP	NODE_24462_length_8256_cov_70.170223_3	151	VFG009318	135	1	129	1	129	2e-65	129	76.7	85.4	95.6	111.852	panD	aspartate_1-decarboxylase	PanC_PanD_VF0319	Nutritional_Metabolic_factor_VFC0272	Mycobacterium_vanbaalenii_PYR-1
RUP	NODE_24462_length_8256_cov_70.170223_4	313	VFG023929	312	4	288	9	294	5.35e-124	286	66.8	91.1	91.7	100.321	panC	pantoate--beta-alanine_ligase	PanC_PanD_VF0319	Nutritional_Metabolic_factor_VFC0272	Mycobacterium_indicus_pranii_MTCC_9506
RUP	NODE_2447_length_24421_cov_10.030740_3	852	VFG000079	820	57	846	29	805	3.59e-288	794	52.9	92.7	94.8	103.902	clpC	endopeptidase_Clp_ATP-binding_chain_C	ClpC_VF0072	Stress_survival_VFC0282	Listeria_monocytogenes_EGD-e
RUP	NODE_24470_length_8254_cov_5.998171_13	155	VFG013763	142	11	154	4	142	1.79e-32	147	50.3	92.9	97.9	109.155	pilA	type_4_fimbrial_precursor_PilA	Type_IV_pili_VF0082	Adherence_VFC0001	Pseudomonas_syringae_pv._tomato_str._DC3000
RUP	NODE_2448549_length_242_cov_1.818182_1	72	VFG025435	90	1	69	19	87	3.21e-23	69	60.9	95.8	76.7	80	fliQ	flagellar_biosynthesis_protein_FliQ	Flagella_VF0430	Motility_VFC0204	Burkholderia_cenocepacia_AU_1054
RUP	NODE_24489_length_8252_cov_1.151153_6	228	VFG011414	277	1	214	55	265	1.03e-83	215	60.5	93.9	76.2	82.3105	kdsA	2-dehydro-3-deoxyphosphooctonate_aldolase	LPS_VF0367	Immune_modulation_VFC0258	Brucella_melitensis_bv._1_str._16M
RUP	NODE_245178_length_1223_cov_2.243151_1	191	VFG000077	198	7	177	20	190	1.32e-61	171	56.7	89.5	86.4	96.4646	clpP	ATP-dependent_Clp_protease_proteolytic_subunit	ClpP_VF0074	Stress_survival_VFC0282	Listeria_monocytogenes_EGD-e
RUP	NODE_2453_length_24397_cov_14.664777_10	361	VFG026347	361	12	357	5	353	2.66e-103	356	53.7	95.8	96.7	100	trpD	anthranilate_phosphoribosyltransferase	Tryptophan_synthesis_VF0813	Nutritional_Metabolic_factor_VFC0272	Mycobacterium_abscessus_subsp._bolletii_50594
RUP	NODE_24540_length_8242_cov_2.392451_2	323	VFG047284	338	6	254	7	250	1.65e-28	250	52.8	77.1	72.2	95.5621	lpxD	UDP-3-O-3-hydroxymyristoyl_glucosamine_N-acyltransferase	LPS_VF0542	Immune_modulation_VFC0258	Francisella_sp._TX077308
RUP	NODE_24566_length_8238_cov_2.947085_6	548	VFG013186	549	15	542	12	547	2.28e-197	538	53.9	96.4	97.6	99.8179	pgi	glucose-6-phosphate_isomerase	Exopolysaccharide_VF0755	Immune_modulation_VFC0258	Haemophilus_somnus_2336
RUP	NODE_245767_length_1219_cov_4.176976_1	152	VFG039369	156	5	149	7	151	1.31e-49	145	50.3	95.4	92.9	97.4359	phnB	Coxiella_Dot_Icm_type_IVB_secretion_system_translocated_effector	T4SS_secreted_effectors_VF0696	Effector_delivery_system_VFC0086	Coxiella_burnetii_Dugway_5J108-111
RUP	NODE_24577_length_8237_cov_1.672574_11	83	VFG011430	78	8	76	6	74	3.23e-26	69	66.7	83.1	88.5	106.41	acpXL	acyl_carrier_protein	LPS_VF0367	Immune_modulation_VFC0258	Brucella_melitensis_bv._1_str._16M
RUP	NODE_2459_length_24366_cov_56.660935_16	528	VFG026700	516	17	521	11	511	4.5e-211	511	63.2	95.6	97.1	102.326	mbtI	Isochorismate_synthase_MbtI	Mycobactin_VF0299	Nutritional_Metabolic_factor_VFC0272	Mycobacterium_tuberculosis_str._Haarlem_NITR202
RUP	NODE_245915_length_1218_cov_4.319862_1	235	VFG009438	230	1	174	1	172	1.68e-78	174	69	74	74.8	102.174	ideR	Iron-dependent_repressor_and_activator_IdeR	IdeR_VF0300	Regulation_VFC0301	Mycobacterium_sp._JLS
RUP	NODE_246147_length_1217_cov_2.291738_1	276	VFG029562	268	53	274	46	268	2.22e-83	223	53.8	80.4	83.2	102.985	rmt4	Methyltransferase_MtfB	GPL_locus_VF0841	Immune_modulation_VFC0258	Mycobacterium_abscessus_ATCC_19977
RUP	NODE_24623_length_8227_cov_3.291483_6	396	VFG046474	394	1	395	1	394	1.83e-222	395	74.7	99.7	100	100.508	tufA	elongation_factor_Tu	EF-Tu_VF0460	Adherence_VFC0001	Francisella_noatunensis_subsp._orientalis_str._Toba_04
RUP	NODE_2469_length_24326_cov_4.920275_4	76	VFG044308	80	15	74	13	72	1.49e-25	60	66.7	78.9	75	95	QU43_RS44965	MbtH_family_NRPS_accessory_protein	Ornibactin_VF0701	Nutritional_Metabolic_factor_VFC0272	Burkholderia_cenocepacia_J2315
RUP	NODE_247133_length_1211_cov_2.906574_1	197	VFG041578	216	69	192	51	172	6.71e-28	126	53.2	62.9	56.5	91.2037	ETAE_RS04220	transglycosylase_SLT_domain-containing_protein	T3SS_VF1266	Effector_delivery_system_VFC0086	Edwardsiella_tarda_EIB202
RUP	NODE_24716_length_8208_cov_13.492089_1	192	VFG014102	191	5	191	3	189	8.92e-61	187	55.1	97.4	97.9	100.524	wbpD	UDP-2-acetamido-3-amino-2,_3-dideoxy-D-glucuronate_N-acetyltransferase	LPS_VF0085	Immune_modulation_VFC0258	Pseudomonas_aeruginosa_PAO1
RUP	NODE_24725_length_8206_cov_4.492700_3	199	VFG009762	220	3	197	21	211	1.47e-96	195	73.8	98	86.8	90.4545	sigH	sigma-70_family_RNA_polymerase_sigma_factor	SigH_VF0296	Regulation_VFC0301	Mycobacterium_gilvum_PYR-GCK
RUP	NODE_247374_length_1209_cov_6.464471_1	361	VFG016485	394	1	360	36	394	1.54e-186	360	70.3	99.7	91.1	91.6244	tuf	elongation_factor_Tu	EF-Tu_VF0877	Adherence_VFC0001	Mycoplasma_gallisepticum_str._R_low_
RUP	NODE_2474_length_24304_cov_5.504351_10	353	VFG001398	370	13	346	26	364	4.49e-107	339	54.9	94.6	91.6	95.4054	trpD	anthranilate_phosphoribosyltransferase	Tryptophan_synthesis_VF0813	Nutritional_Metabolic_factor_VFC0272	Mycobacterium_tuberculosis_H37Rv
RUP	NODE_24771_length_8199_cov_1.501842_11	339	VFG037909	332	1	328	1	325	8.86e-132	328	58.5	96.8	97.9	102.108	pseB	UDP-N-acetylglucosamine_4,6-dehydratase_invertin	Capsule_VF0465	Immune_modulation_VFC0258	Acinetobacter_baumannii_1656-2
RUP	NODE_247853_length_1206_cov_32.442224_1	276	VFG011414	277	9	265	10	267	2.76e-101	258	56.6	93.1	93.1	99.639	kdsA	2-dehydro-3-deoxyphosphooctonate_aldolase	LPS_VF0367	Immune_modulation_VFC0258	Brucella_melitensis_bv._1_str._16M
RUP	NODE_2479_length_24288_cov_4.847522_3	271	VFG041139	266	13	267	8	265	6.58e-91	259	53.7	94.1	97	101.88	QU43_RS38205	transporter_substrate-binding_domain-containing_protein	T6SS_VF0698	Effector_delivery_system_VFC0086	Burkholderia_cenocepacia_J2315
RUP	NODE_247900_length_1206_cov_4.197220_1	337	VFG047512	313	17	322	5	306	2.74e-103	306	50.7	90.8	96.5	107.668	bioB	biotin_synthase	Biotin_synthesis_VF0552	Nutritional_Metabolic_factor_VFC0272	Francisella_tularensis_subsp._tularensis_SCHU_S4
RUP	NODE_248_length_78732_cov_11.839458_53	391	VFG044389	391	2	390	3	391	1.15e-152	393	58	99.5	99.5	100	pdtorfF	putative_sulfurylase	Pyridine-2,6-dithiocarboxylic_acid_PDTC_VF0938	Nutritional_Metabolic_factor_VFC0272	Pseudomonas_stutzeri_KC
RUP	NODE_248276_length_1204_cov_2.604003_1	269	VFG009301	314	13	180	29	195	4.52e-65	169	63.3	62.5	53.2	85.6688	panC	pantoate--beta-alanine_ligase	PanC_PanD_VF0319	Nutritional_Metabolic_factor_VFC0272	Mycobacterium_smegmatis_str._MC2_155
RUP	NODE_24828_length_8187_cov_2.649410_1	287	VFG042830	350	1	248	94	338	1.24e-78	248	51.2	86.4	70	82	CPE_RS09090	type_IV_pilus_twitching_motility_protein_PilT	Type_IV_pili_VF0731	Adherence_VFC0001	Clostridium_perfringens_str._13
RUP	NODE_24829_length_8187_cov_2.490285_4	226	VFG046612	222	1	217	1	217	7.65e-90	217	60.4	96	97.7	101.802	rpe	ribulose-phosphate_3-epimerase	Capsule_VF0543	Immune_modulation_VFC0258	Francisella_cf._tularensis_subsp._novicida_3523
RUP	NODE_24829_length_8187_cov_2.490285_8	299	VFG007811	296	19	296	13	287	3.19e-93	282	50.7	93	92.9	101.014	purC	phosphoribosylaminoimidazolesuccinocarboxamide_synthase	Purine_synthesis_VF0811	Nutritional_Metabolic_factor_VFC0272	Mycobacterium_yongonense_05-1390
RUP	NODE_248405_length_1203_cov_3.689895_1	281	VFG051177	264	16	276	1	260	4.11e-89	261	54.8	92.9	98.5	106.439	bspE	type_IV_secretion_system_effector_BspE	T4SS_secreted_effectors_VF0695	Effector_delivery_system_VFC0086	Brucella_ovis_ATCC_25840
RUP	NODE_24878_length_8175_cov_5.564901_2	423	VFG045320	474	6	254	5	267	2.22e-79	272	51.1	58.9	55.5	89.2405	LPG_RS03830	ATP-binding_cassette_domain-containing_protein	LPS_VF0171	Immune_modulation_VFC0258	Legionella_pneumophila_subsp._pneumophila_str._Philadelphia_1
RUP	NODE_2488_length_24253_cov_4.782668_7	325	VFG013197	340	4	323	11	333	2.18e-108	323	52	98.5	95	95.5882	hemB	porphobilinogen_synthase	Heme_biosynthesis_VF0758	Nutritional_Metabolic_factor_VFC0272	Haemophilus_somnus_2336
RUP	NODE_2488_length_24253_cov_4.782668_8	427	VFG013618	432	5	419	4	418	2.01e-160	416	54.8	97.2	96.1	98.8426	hemL	glutamate-1-semialdehyde_2,1-aminomutase	Heme_biosynthesis_VF0758	Nutritional_Metabolic_factor_VFC0272	Haemophilus_somnus_129PT
RUP	NODE_248985_length_1200_cov_2.561572_1	288	VFG002704	257	29	287	1	256	3.83e-102	260	55.4	89.9	99.6	112.062	rfbF	glucose-1-phosphate_cytidylyltransferase	O-antigen_VF0392	Immune_modulation_VFC0258	Yersinia_pestis_CO92
RUP	NODE_2490_length_24235_cov_9.378329_25	139	VFG031459	136	5	138	3	136	1.2e-42	135	51.9	96.4	98.5	102.206	ndk	nucleoside-diphosphate_kinase	Nucleoside_diphosphate_kinase_VF0851	Immune_modulation_VFC0258	Mycobacterium_leprae_TN
RUP	NODE_2492_length_24223_cov_0.804328_27	417	VFG021880	405	133	410	117	394	5.88e-133	278	68.7	66.7	68.6	102.963	espI	MinD_ParA_family_protein	ESX-1_VF0315	Effector_delivery_system_VFC0086	Mycobacterium_bovis_BCG_str._Pasteur_1173P2
RUP	NODE_24943_length_8163_cov_3.671066_4	590	VFG031159	607	22	589	23	607	1.91e-258	589	63.2	96.3	96.4	97.1993	mpa	proteasome_ATPase	Proteasome-associated_proteins_VF0847	Stress_survival_VFC0282	Mycobacterium_sp._JDM601
RUP	NODE_249549_length_1196_cov_11.490798_1	397	VFG046458	394	1	395	1	393	3.43e-232	395	78.5	99.5	99.7	100.761	tufA	elongation_factor_Tu	EF-Tu_VF0460	Adherence_VFC0001	Francisella_novicida_U112
RUP	NODE_24965_length_8159_cov_4.851308_8	568	VFG006475	569	1	567	1	569	8.79e-215	570	54.4	99.8	100	99.8243	ureB	urease_beta_subunit_UreB,_urea_amidohydrolase	Urease_VF0050	Stress_survival_VFC0282	Helicobacter_acinonychis_str._Sheeba
RUP	NODE_2498_length_24193_cov_3.115917_16	439	VFG014749	438	1	438	1	438	2.37e-183	438	56.8	99.8	100	100.228	algD	GDP-mannose_6-dehydrogenase_AlgD	Alginate_VF0091	Biofilm_VFC0271	Pseudomonas_syringae_pv._tomato_str._DC3000
RUP	NODE_24982_length_8156_cov_1.030860_9	197	VFG006495	199	1	165	33	197	1.72e-85	165	70.3	83.8	82.9	98.995	ureG	urease_accessory_protein_ure	Urease_VF0050	Stress_survival_VFC0282	Helicobacter_acinonychis_str._Sheeba
RUP	NODE_24990_length_8154_cov_4.216570_7	338	VFG005356	335	4	334	3	333	9.06e-161	331	68.6	97.9	98.8	100.896	plr_gapA	type_I_glyceraldehyde-3-phosphate_dehydrogenase	Streptococcal_plasmin_receptor_GAPDH_VF1042	Adherence_VFC0001	Streptococcus_pneumoniae_D39
RUP	NODE_25_length_379993_cov_12.707794_188	196	VFG013418	194	2	186	3	187	6.59e-84	185	63.2	94.4	95.4	101.031	gmhA_lpcA	phosphoheptose_isomerase	LOS_VF0044	Immune_modulation_VFC0258	Haemophilus_influenzae_Rd_KW20
RUP	NODE_25_length_379993_cov_12.707794_293	939	VFG047718	1094	1	938	1	953	1.80e-318	960	50.9	99.9	87.1	85.8318	carB	carbamoyl_phosphate_synthase_large_subunit	Pyrimidine_biosynthesis_VF0558	Nutritional_Metabolic_factor_VFC0272	Francisella_sp._TX077308
RUP	NODE_25_length_379993_cov_12.707794_308	500	VFG037029	504	8	489	11	486	1.09e-196	482	56	96.4	94.4	99.2063	katA	catalase	KatA_VF0454	Stress_survival_VFC0282	Neisseria_gonorrhoeae_FA_1090
RUP	NODE_2503_length_24178_cov_3.060357_2	508	VFG012103	541	1	479	38	515	9.9e-199	483	63.6	94.3	88.4	93.9002	groEL	chaperonin_GroEL	GroEL_VF0594	Adherence_VFC0001	Clostridium_thermocellum_ATCC_27405
RUP	NODE_25038_length_8144_cov_1.124985_6	241	VFG039536	244	22	199	1	177	4.21e-58	178	52.8	73.9	72.5	98.7705	CBU_1566	Coxiella_Dot_Icm_type_IVB_secretion_system_translocated_effector	T4SS_secreted_effectors_VF0696	Effector_delivery_system_VFC0086	Coxiella_burnetii_RSA_493
RUP	NODE_25044_length_8142_cov_5.368369_4	207	VFG041578	216	82	206	48	173	2.25e-32	126	51.6	60.4	58.3	95.8333	ETAE_RS04220	transglycosylase_SLT_domain-containing_protein	T3SS_VF1266	Effector_delivery_system_VFC0086	Edwardsiella_tarda_EIB202
RUP	NODE_25048_length_8142_cov_3.314579_1	360	VFG030691	395	22	252	17	247	4.27e-88	231	58	64.2	58.5	91.1392	sugC	sn-glycerol-3-phosphate_ABC_transporter_ATP-binding_protein_UgpC	Trehalose-recycling_ABC_transporter_VF0842	Nutritional_Metabolic_factor_VFC0272	Mycobacterium_marinum_M
RUP	NODE_2506_length_24170_cov_4.754841_5	361	VFG030692	380	1	359	1	374	3.5e-116	375	52.5	99.4	98.4	95	sugC	sn-glycerol-3-phosphate_ABC_transporter_ATP-binding_protein_UgpC	Trehalose-recycling_ABC_transporter_VF0842	Nutritional_Metabolic_factor_VFC0272	Mycobacterium_sp._JDM601
RUP	NODE_25060_length_8140_cov_8.012121_9	372	VFG026433	447	5	313	2	314	5.49e-116	313	57.8	83.1	70	83.2215	glnA1	glutamine_synthetase	Glutamine_synthesis_VF0816	Nutritional_Metabolic_factor_VFC0272	Mycobacterium_tuberculosis_RGTB327
RUP	NODE_25061_length_8140_cov_7.261472_2	453	VFG031107	452	1	452	1	452	2.37e-214	453	65.8	99.8	100	100.221	pafA	Pup--protein_ligase	Proteasome-associated_proteins_VF0847	Stress_survival_VFC0282	Mycobacterium_sp._JDM601
RUP	NODE_250757_length_1190_cov_1.370044_1	162	VFG004735	177	4	99	54	147	1.07e-26	96	50	59.3	53.1	91.5254	nuc	thermonuclease_family_protein	Thermonuclease_nuc_VF0993	Exoenzyme_VFC0251	Staphylococcus_aureus_subsp._aureus_N315
RUP	NODE_250847_length_1189_cov_4.118166_2	80	VFG011430	78	1	78	1	78	6.58e-32	78	73.1	97.5	100	102.564	acpXL	acyl_carrier_protein	LPS_VF0367	Immune_modulation_VFC0258	Brucella_melitensis_bv._1_str._16M
RUP	NODE_2509_length_24161_cov_9.505310_12	232	VFG022904	240	8	230	15	240	1.97e-93	226	59.3	96.1	94.2	96.6667	phoP	Possible_two_component_system_response_transcriptional_positive_regulator_PhoP	PhoP_VF0286	Regulation_VFC0301	Mycobacterium_marinum_M
RUP	NODE_2509_length_24161_cov_9.505310_20	274	VFG009298	308	5	269	23	281	4.19e-74	266	51.5	96.7	84.1	88.961	panC	pantoate--beta-alanine_ligase	PanC_PanD_VF0319	Nutritional_Metabolic_factor_VFC0272	Mycobacterium_avium_104
RUP	NODE_251_length_78345_cov_11.269243_11	336	VFG005356	335	1	325	1	324	5.2e-116	330	55.5	96.7	96.7	100.299	plr_gapA	type_I_glyceraldehyde-3-phosphate_dehydrogenase	Streptococcal_plasmin_receptor_GAPDH_VF1042	Adherence_VFC0001	Streptococcus_pneumoniae_D39
RUP	NODE_251_length_78345_cov_11.269243_37	380	VFG029756	388	1	375	6	380	5.64e-176	375	69.6	98.7	96.6	97.9381	ecf	RNA_polymerase_sigma24_factor	GPL_locus_VF0841	Immune_modulation_VFC0258	Mycobacterium_sp._JLS
RUP	NODE_251_length_78345_cov_11.269243_38	136	VFG029754	137	1	135	1	135	2.47e-83	135	80.7	99.3	98.5	99.2701	MYCSM_RS30910	YciI_family_protein	GPL_locus_VF0841	Immune_modulation_VFC0258	Mycobacterium_smegmatis_JS623
RUP	NODE_25106_length_8133_cov_7.612652_3	260	VFG002377	257	1	259	1	256	2.56e-100	260	54.2	99.6	99.6	101.167	rfbF	glucose-1-phosphate_cytidylyltransferase	O-antigen_VF0392	Immune_modulation_VFC0258	Yersinia_enterocolitica_subsp._enterocolitica_8081
RUP	NODE_2512_length_24149_cov_4.161991_15	460	VFG031107	452	1	453	1	452	1.59e-235	453	70.6	98.5	100	101.77	pafA	Pup--protein_ligase	Proteasome-associated_proteins_VF0847	Stress_survival_VFC0282	Mycobacterium_sp._JDM601
RUP	NODE_25194_length_8116_cov_3.796799_4	78	VFG045470	66	3	60	4	61	1.59e-11	58	55.2	74.4	87.9	118.182	cylR2	cytolysin_regulator_R2	Cytolysin_VF0356	Exotoxin_VFC0235	Enterococcus_faecalis_str._MMH594
RUP	NODE_25271_length_8102_cov_2.656642_11	279	VFG011414	277	7	274	8	275	6.29e-91	268	51.5	96.1	96.8	100.722	kdsA	2-dehydro-3-deoxyphosphooctonate_aldolase	LPS_VF0367	Immune_modulation_VFC0258	Brucella_melitensis_bv._1_str._16M
RUP	NODE_252871_length_1178_cov_2.459484_1	257	VFG002377	257	1	256	1	256	1.14e-100	257	52.9	99.6	99.6	100	rfbF	glucose-1-phosphate_cytidylyltransferase	O-antigen_VF0392	Immune_modulation_VFC0258	Yersinia_enterocolitica_subsp._enterocolitica_8081
RUP	NODE_253_length_78155_cov_19.149309_44	327	VFG016309	330	3	326	4	330	4.49e-111	328	51.8	99.1	99.1	99.0909	galE	UDP-glucose_4-epimerase_GalE	Polysaccharide_capsule_VF0659	Immune_modulation_VFC0258	Bacillus_thuringiensis_serovar_konkukian_str._97-27
RUP	NODE_25317_length_8092_cov_4.258927_3	469	VFG005582	434	1	420	1	429	2.63e-157	429	55.5	89.6	98.8	108.065	eno	phosphopyruvate_hydratase	Streptococcal_enolase_VF1060	Exoenzyme_VFC0251	Streptococcus_sanguinis_SK36
RUP	NODE_2532_length_24072_cov_6.522380_8	322	VFG002764	321	6	318	4	316	3.3e-139	313	60.7	97.2	97.5	100.312	Y_RS05665	GDP-L-fucose_synthase	O-antigen_VF0392	Immune_modulation_VFC0258	Yersinia_pestis_KIM_10
RUP	NODE_25333_length_8088_cov_2.894062_5	706	VFG009933	782	1	658	90	759	1.44e-262	674	53.7	93.2	85.7	90.2813	relA	Probable_GTP_pyrophosphokinase_RelA_ATP:GTP_3'-pyrophosphotransferase_PPGPP_synthetase_I_PPPGPP_synthetase_GTP_diphosphokinase	RelA_VF0287	Regulation_VFC0301	Mycobacterium_sp._MCS
RUP	NODE_25348_length_8086_cov_2.587972_3	271	VFG009305	313	1	262	30	288	4.38e-74	263	51.3	96.7	82.7	86.5815	panC	pantoate--beta-alanine_ligase	PanC_PanD_VF0319	Nutritional_Metabolic_factor_VFC0272	Mycobacterium_sp._KMS
RUP	NODE_253483_length_1174_cov_8.314567_1	356	VFG044389	391	1	355	32	391	5.66e-139	362	56.1	99.7	92.1	91.0486	pdtorfF	putative_sulfurylase	Pyridine-2,6-dithiocarboxylic_acid_PDTC_VF0938	Nutritional_Metabolic_factor_VFC0272	Pseudomonas_stutzeri_KC
RUP	NODE_2544_length_24035_cov_3.349374_12	268	VFG009731	262	14	260	11	258	1.32e-73	248	50	92.2	94.7	102.29	sigF	RNA_polymerase_sigma_factor_SigF	SigF_VF0294	Regulation_VFC0301	Mycobacterium_ulcerans_Agy99
RUP	NODE_25505_length_8058_cov_5.643884_4	425	VFG005582	434	1	422	1	429	1.66e-176	429	63.2	99.3	98.8	97.9263	eno	phosphopyruvate_hydratase	Streptococcal_enolase_VF1060	Exoenzyme_VFC0251	Streptococcus_sanguinis_SK36
RUP	NODE_25523_length_8056_cov_3.149731_13	340	VFG016387	338	5	337	3	335	4.64e-126	333	51.7	97.9	98.5	100.592	galE	UDP-glucose_4-epimerase_GalE	Polysaccharide_capsule_VF0659	Immune_modulation_VFC0258	Bacillus_cereus_ATCC_10987
RUP	NODE_2554_length_24013_cov_4.884631_13	289	VFG029504	288	1	288	1	288	6.17e-135	288	63.9	99.7	100	100.347	rmlA	glucose-1-phosphate_thymidylyltransferase_RfbA	GPL_locus_VF0841	Immune_modulation_VFC0258	Mycobacterium_sp._JDM601
RUP	NODE_2554_length_24013_cov_4.884631_14	195	VFG014102	191	6	193	2	189	1.86e-53	188	58.5	96.4	98.4	102.094	wbpD	UDP-2-acetamido-3-amino-2,_3-dideoxy-D-glucuronate_N-acetyltransferase	LPS_VF0085	Immune_modulation_VFC0258	Pseudomonas_aeruginosa_PAO1
RUP	NODE_256_length_77490_cov_14.132692_14	386	VFG037998	371	21	377	2	364	3.32e-113	368	50.3	92.5	97.8	104.043	M3Q_RS01465	DegT_DnrJ_EryC1_StrS_family_aminotransferase	Capsule_VF0465	Immune_modulation_VFC0258	Acinetobacter_baumannii_TYTH-1
RUP	NODE_256_length_77490_cov_14.132692_19	305	VFG005997	289	16	300	2	286	5.62e-140	285	67.7	93.4	98.6	105.536	rfbA	glucose-1-phosphate_thymidylyltransferase_RfbA	Capsule_VF0144	Immune_modulation_VFC0258	Streptococcus_mutans_UA159
RUP	NODE_256_length_77490_cov_14.132692_20	356	VFG007659	364	1	352	1	352	8.44e-166	355	62.8	98.9	96.7	97.8022	rmlB	dTDP-glucose_4,6-dehydratase	Capsular_polysaccharide_VF0624	Immune_modulation_VFC0258	Vibrio_fischeri_ES114
RUP	NODE_256_length_77490_cov_14.132692_55	787	VFG031407	770	148	785	160	762	2.27e-172	641	51.5	81.1	78.3	102.208	ctpV	copper-translocating_P-type_ATPase	Copper_exporter_VF0849	Nutritional_Metabolic_factor_VFC0272	Mycobacterium_canettii_CIPT_140070010
RUP	NODE_256030_length_1160_cov_4.142986_1	285	VFG009732	250	40	255	29	245	2.94e-63	217	50.7	75.8	86.8	114	sigF	RNA_polymerase_sigma_factor_SigF	SigF_VF0294	Regulation_VFC0301	Mycobacterium_smegmatis_str._MC2_155
RUP	NODE_2565_length_23982_cov_15.316839_30	240	VFG022882	216	25	238	7	215	2.07e-94	214	65.4	89.2	96.8	111.111	sigH	sigma-70_family_RNA_polymerase_sigma_factor	SigH_VF0296	Regulation_VFC0301	Mycobacterium_marinum_M
RUP	NODE_2567_length_23974_cov_5.411305_6	430	VFG047156	436	1	415	3	420	1.04e-159	419	54.4	96.5	95.9	98.6239	wbtE	nucleotide_sugar_dehydrogenase	LPS_VF0542	Immune_modulation_VFC0258	Francisella_novicida_U112
RUP	NODE_2567_length_23974_cov_5.411305_7	348	VFG017989	318	19	324	2	310	8.35e-104	309	51.8	87.9	97.2	109.434	C8J_RS06930	SDR_family_oxidoreductase	Capsule_VF0323	Immune_modulation_VFC0258	Campylobacter_jejuni_subsp._jejuni_81116
RUP	NODE_2567_length_23974_cov_5.411305_8	442	VFG037990	446	1	437	1	440	3.65e-148	442	50.5	98.9	98.7	99.1031	BJAB07104_RS00505	UDP-glucose_GDP-mannose_dehydrogenase_family_protein	Capsule_VF0465	Immune_modulation_VFC0258	Acinetobacter_baumannii_BJAB07104
RUP	NODE_25678_length_8030_cov_6.035987_3	338	VFG005360	337	4	334	3	335	2.66e-165	333	68.8	97.9	98.8	100.297	plr_gapA	type_I_glyceraldehyde-3-phosphate_dehydrogenase	Streptococcal_plasmin_receptor_GAPDH_VF1042	Adherence_VFC0001	Streptococcus_mutans_UA159
RUP	NODE_2568_length_23955_cov_2.625314_26	355	VFG001398	370	7	343	22	365	2.07e-92	345	52.2	94.9	93	95.9459	trpD	anthranilate_phosphoribosyltransferase	Tryptophan_synthesis_VF0813	Nutritional_Metabolic_factor_VFC0272	Mycobacterium_tuberculosis_H37Rv
RUP	NODE_257313_length_1153_cov_2.753188_1	209	VFG000077	198	9	205	1	197	3.46e-76	197	55.3	94.3	99.5	105.556	clpP	ATP-dependent_Clp_protease_proteolytic_subunit	ClpP_VF0074	Stress_survival_VFC0282	Listeria_monocytogenes_EGD-e
RUP	NODE_2574_length_23942_cov_14.502993_11	83	VFG022903	95	2	73	16	89	1.17e-17	74	51.4	86.7	77.9	87.3684	whiB3	WhiB_family_transcriptional_regulator	WhiB3_VF0288	Regulation_VFC0301	Mycobacterium_sp._JDM601
RUP	NODE_2574_length_23942_cov_14.502993_16	206	VFG022884	216	5	195	17	207	1.02e-90	191	70.7	92.7	88.4	95.3704	sigH	sigma-70_family_RNA_polymerase_sigma_factor_SigH	SigH_VF0296	Regulation_VFC0301	Mycobacterium_africanum_GM041182
RUP	NODE_2579_length_23928_cov_15.498513_9	648	VFG043573	660	2	586	8	615	5.14e-217	610	54.1	90.3	92.1	98.1818	dnaK	chaperone_protein_DnaK	Adherence;_porin_VF0713	Adherence_VFC0001	Chlamydia_trachomatis_D_UW-3_CX
RUP	NODE_25860_length_8003_cov_1.695143_10	274	VFG047274	337	5	177	76	248	2.7e-25	173	50.3	63.1	51.3	81.3056	lpxD	UDP-3-O-3-hydroxymyristoyl_glucosamine_N-acyltransferase	LPS_VF0542	Immune_modulation_VFC0258	Francisella_tularensis_subsp._tularensis_SCHU_S4
RUP	NODE_25862_length_8002_cov_3.576066_2	325	VFG002364	321	12	310	4	312	2.18e-111	309	55.3	92	96.3	101.246	YE_RS15425	GDP-L-fucose_synthase	O-antigen_VF0392	Immune_modulation_VFC0258	Yersinia_enterocolitica_subsp._enterocolitica_8081
RUP	NODE_25862_length_8002_cov_3.576066_5	334	VFG017987	324	7	324	2	318	6.72e-111	319	51.1	95.2	97.8	103.086	galE	UDP-glucose_4-epimerase_GalE	Capsule_VF0323	Immune_modulation_VFC0258	Campylobacter_jejuni_subsp._jejuni_81116
RUP	NODE_25869_length_8001_cov_1.556381_8	167	VFG031606	160	10	166	1	157	6.69e-57	157	55.4	94	98.1	104.375	sigL	Probable_RNA_polymerase_sigma-70_factor,_ECF_subfamily	Sigma_L_VF0855	Regulation_VFC0301	Mycobacterium_abscessus_ATCC_19977
RUP	NODE_25873_length_8000_cov_2.954185_7	428	VFG043469	435	1	426	1	432	1.25e-179	432	58.6	99.5	99.3	98.3908	eno	phosphopyruvate_hydratase	SSU98_1513_VF1105	Adherence_VFC0001	Streptococcus_suis_98HAH33
RUP	NODE_259009_length_1144_cov_1.475666_1	230	VFG006496	200	28	218	2	192	3.66e-91	191	62.3	83	95.5	115	ureG	urease_accessory_protein_ure	Urease_VF0050	Stress_survival_VFC0282	Helicobacter_hepaticus_ATCC_51449
RUP	NODE_259072_length_1143_cov_5.925551_1	193	VFG011801	186	32	188	26	182	5.55e-51	157	51.6	81.3	84.4	103.763	gmhA	D-sedoheptulose_7-phosphate_isomerase	LOS_VF0326	Immune_modulation_VFC0258	Campylobacter_fetus_subsp._fetus_82-40
RUP	NODE_25917_length_7992_cov_7.558019_4	401	VFG046458	394	1	395	1	393	3.65e-228	395	77	98.5	99.7	101.777	tufA	elongation_factor_Tu	EF-Tu_VF0460	Adherence_VFC0001	Francisella_novicida_U112
RUP	NODE_26_length_361437_cov_14.278204_317	638	VFG043573	660	3	611	9	620	2.45e-255	614	63	95.5	92.7	96.6667	dnaK	chaperone_protein_DnaK	Adherence;_porin_VF0713	Adherence_VFC0001	Chlamydia_trachomatis_D_UW-3_CX
RUP	NODE_26_length_361437_cov_14.278204_65	547	VFG001855	549	1	513	2	513	1.73e-221	513	63.7	93.8	93.3	99.6357	htpB	Hsp60,_60K_heat_shock_protein_HtpB	Hsp60_VF0159	Adherence_VFC0001	Legionella_pneumophila_subsp._pneumophila_str._Philadelphia_1
RUP	NODE_26_length_361437_cov_14.278204_90	552	VFG013531	549	6	547	5	549	5.21e-270	545	67.7	98.2	99.3	100.546	pgi	glucose-6-phosphate_isomerase	Exopolysaccharide_VF0755	Immune_modulation_VFC0258	Haemophilus_influenzae_86-028NP
RUP	NODE_26005_length_7978_cov_5.826455_1	169	VFG000121	193	3	158	36	190	6.59e-60	156	61.5	92.3	80.3	87.5648	algU	alginate_biosynthesis_protein_AlgZ_FimS	Alginate_VF0091	Biofilm_VFC0271	Pseudomonas_aeruginosa_PAO1
RUP	NODE_260806_length_1134_cov_5.467099_1	183	VFG045340	175	4	165	2	164	3.99e-35	164	51.8	88.5	93.1	104.571	ricA	type_IV_secretion_system_effector_RicA,_Rab2_interacting_conserved_protein_A	T4SS_secreted_effectors_VF0695	Effector_delivery_system_VFC0086	Brucella_melitensis_bv._1_str._16M
RUP	NODE_2610_length_23831_cov_9.244995_19	346	VFG042945	344	1	344	1	344	1.24e-211	344	84.3	99.4	100	100.581	PD_RS06055	type_IV_pilus_twitching_motility_protein_PilT	Type_IV_pili_VF1240	Adherence_VFC0001	Xylella_fastidiosa_Temecula1
RUP	NODE_2610_length_23831_cov_9.244995_20	377	VFG042946	376	1	375	1	375	2.76e-203	375	72.8	99.5	99.7	100.266	PD_RS06060	PilT_PilU_family_type_4a_pilus_ATPase	Type_IV_pili_VF1240	Adherence_VFC0001	Xylella_fastidiosa_Temecula1
RUP	NODE_2610_length_23831_cov_9.244995_9	374	VFG013200	354	6	371	4	349	8.88e-139	366	54.9	97.9	97.7	105.65	hemE	uroporphyrinogen_decarboxylase	Heme_biosynthesis_VF0758	Nutritional_Metabolic_factor_VFC0272	Haemophilus_somnus_2336
RUP	NODE_26100_length_7961_cov_6.403491_6	300	VFG007789	297	17	289	13	286	3.53e-85	281	50.9	91	92.3	101.01	purC	phosphoribosylaminoimidazolesuccinocarboxamide_synthase	Purine_synthesis_VF0811	Nutritional_Metabolic_factor_VFC0272	Mycobacterium_abscessus_subsp._bolletii_50594
RUP	NODE_261013_length_1133_cov_3.994434_1	329	VFG046467	394	1	326	68	392	2.39e-177	326	73.3	99.1	82.5	83.5025	tufA	elongation_factor_Tu	EF-Tu_VF0460	Adherence_VFC0001	Francisella_cf._tularensis_subsp._novicida_3523
RUP	NODE_26108_length_7960_cov_5.910183_7	585	VFG031159	607	2	584	7	607	3e-280	603	65.2	99.7	99	96.3756	mpa	proteasome_ATPase	Proteasome-associated_proteins_VF0847	Stress_survival_VFC0282	Mycobacterium_sp._JDM601
RUP	NODE_2614_length_23816_cov_5.087665_1	478	VFG001855	549	1	473	69	537	1.14e-196	473	61.7	99	85.4	87.0674	htpB	Hsp60,_60K_heat_shock_protein_HtpB	Hsp60_VF0159	Adherence_VFC0001	Legionella_pneumophila_subsp._pneumophila_str._Philadelphia_1
RUP	NODE_26151_length_7952_cov_9.223503_1	828	VFG000079	820	4	812	6	801	0	809	57.4	97.7	97.1	100.976	clpC	endopeptidase_Clp_ATP-binding_chain_C	ClpC_VF0072	Stress_survival_VFC0282	Listeria_monocytogenes_EGD-e
RUP	NODE_26167_length_7949_cov_4.253104_4	426	VFG018662	434	1	420	1	429	1.1e-162	429	55.5	98.6	98.8	98.1567	eno	phosphopyruvate_hydratase	Streptococcal_enolase_VF1060	Exoenzyme_VFC0251	Streptococcus_gordonii_str._Challis_substr._CH1
RUP	NODE_26182_length_7946_cov_2.271702_2	327	VFG014984	389	35	303	54	312	1.67e-85	269	53.5	82.3	66.6	84.0617	algW	AlgW_protein	Alginate_VF0091	Biofilm_VFC0271	Pseudomonas_aeruginosa_PAO1
RUP	NODE_2623_length_23804_cov_1.107668_8	253	VFG008678	315	6	223	5	225	7.93e-73	221	55.2	86.2	70.2	80.3175	ddrA	daunorubicin_resistance_protein_DrrA_family_ABC_transporter_ATP-binding_protein	PDIM_VF0309	Immune_modulation_VFC0258	Mycobacterium_yongonense_05-1390
RUP	NODE_26244_length_7936_cov_5.059637_4	82	VFG011430	78	9	80	7	78	1.2e-16	72	51.4	87.8	92.3	105.128	acpXL	acyl_carrier_protein	LPS_VF0367	Immune_modulation_VFC0258	Brucella_melitensis_bv._1_str._16M
RUP	NODE_262551_length_1125_cov_4.822430_1	214	VFG025680	262	4	211	52	259	1.62e-70	208	54.3	97.2	79.4	81.6794	flgG	flagellar_basal_body_rod_protein_FlgG	Flagella_VF0430	Motility_VFC0204	Burkholderia_thailandensis_E264
RUP	NODE_2626_length_23793_cov_93.555186_13	600	VFG031159	607	20	599	21	607	0	590	75.6	96.7	96.7	98.8468	mpa	proteasome_ATPase	Proteasome-associated_proteins_VF0847	Stress_survival_VFC0282	Mycobacterium_sp._JDM601
RUP	NODE_2626_length_23793_cov_93.555186_7	453	VFG031101	452	1	452	1	452	6.44e-282	452	83	99.8	100	100.221	pafA	hypothetical_protein	Proteasome-associated_proteins_VF0847	Stress_survival_VFC0282	Mycobacterium_abscessus_ATCC_19977
RUP	NODE_263_length_75505_cov_92.923777_21	520	VFG026700	516	17	513	11	511	4.03e-217	503	64.6	95.6	97.1	100.775	mbtI	Isochorismate_synthase_MbtI	Mycobactin_VF0299	Nutritional_Metabolic_factor_VFC0272	Mycobacterium_tuberculosis_str._Haarlem_NITR202
RUP	NODE_263120_length_1122_cov_6.298969_1	335	VFG007914	334	5	307	8	314	4.95e-98	307	51.5	90.4	91.9	100.299	ddrA	ATP-binding_cassette_domain-containing_protein	PDIM_VF0309	Immune_modulation_VFC0258	Mycobacterium_vanbaalenii_PYR-1
RUP	NODE_26313_length_7924_cov_2.450248_8	456	VFG013535	549	5	435	4	435	2.18e-193	433	64.4	94.5	78.7	83.0601	pgi	glucose-6-phosphate_isomerase	Exopolysaccharide_VF0755	Immune_modulation_VFC0258	Haemophilus_somnus_129PT
RUP	NODE_26341_length_7919_cov_6.830239_4	147	VFG023892	149	17	118	31	132	3.78e-31	102	50	69.4	68.5	98.6577	hspX	Heat_shock_protein_HspX_alpha-crystallin_homolo	HspX_VF0301	Stress_survival_VFC0282	Mycobacterium_gilvum_Spyr1
RUP	NODE_263608_length_1120_cov_2.759624_1	332	VFG005341	336	1	331	3	334	2.83e-107	337	50.1	99.7	98.8	98.8095	plr_gapA	type_I_glyceraldehyde-3-phosphate_dehydrogenase	Streptococcal_plasmin_receptor_GAPDH_VF1042	Adherence_VFC0001	Streptococcus_pyogenes_M1_GAS
RUP	NODE_263654_length_1120_cov_1.982160_2	191	VFG041304	188	17	187	25	188	7.86e-56	171	54.4	89.5	87.2	101.596	lirB	Dot_Icm_type_IV_secretion_system_effector_LirB	Dot_Icm_T4SS_secreted_effectors_VF0798	Effector_delivery_system_VFC0086	Legionella_pneumophila_subsp._pneumophila_str._Philadelphia_1
RUP	NODE_2637_length_23760_cov_2.880574_7	411	VFG050395	355	142	393	6	255	3.69e-93	252	55.6	61.3	70.4	115.775	pilT	type_IV_pilus_twitching_motility_protein_PilT	TFP_VF1334	Adherence_VFC0001	Acinetobacter_baumannii_TCDC-AB0715
RUP	NODE_26371_length_7914_cov_2.310599_7	245	VFG045688	270	14	244	25	259	6.19e-78	235	50.6	94.3	87	90.7407	cpsA_uppS	undecaprenyl_diphosphate_synthase	Capsule_VF0361	Immune_modulation_VFC0258	Enterococcus_faecium_Aus0004
RUP	NODE_26400_length_7908_cov_92.888323_4	310	VFG023853	315	1	305	1	308	1.7e-87	309	51.5	98.4	97.8	98.4127	ddrA	daunorubicin_resistance_protein_DrrA_family_ABC_transporter_ATP-binding_protein	PDIM_VF0309	Immune_modulation_VFC0258	Mycobacterium_intracellulare_MOTT-64
RUP	NODE_2642_length_23732_cov_4.528192_12	632	VFG043573	660	7	619	9	619	4e-245	614	61.2	97	92.6	95.7576	dnaK	chaperone_protein_DnaK	Adherence;_porin_VF0713	Adherence_VFC0001	Chlamydia_trachomatis_D_UW-3_CX
RUP	NODE_264465_length_1116_cov_1.699340_1	191	VFG026490	229	10	133	9	134	2.79e-44	126	57.1	64.9	55	83.4061	ideR	Iron-dependent_repressor_and_activator_IdeR	IdeR_VF0300	Regulation_VFC0301	Mycobacterium_smegmatis_JS623
RUP	NODE_2645_length_23715_cov_7.132967_7	168	VFG031539	162	13	153	6	142	3.21e-38	142	50	83.9	84.6	103.704	ptpA	low_molecular_weight_phosphotyrosine_protein_phosphatase	Tyrosine_phosphatase_VF0852	Immune_modulation_VFC0258	Mycobacterium_abscessus_subsp._bolletii_50594
RUP	NODE_2645_length_23715_cov_7.132967_8	231	VFG009863	228	1	230	1	228	4.55e-115	230	71.7	99.6	100	101.316	mprA	response_regulator_transcription_factor	MprAB_VF0298	Regulation_VFC0301	Mycobacterium_smegmatis_str._MC2_155
RUP	NODE_2647_length_23707_cov_12.531076_16	358	VFG047095	360	2	355	4	357	5.01e-128	355	51.5	98.9	98.3	99.4444	wbtI	DegT_DnrJ_EryC1_StrS_family_aminotransferase	LPS_VF0542	Immune_modulation_VFC0258	Francisella_tularensis_subsp._tularensis_SCHU_S4
RUP	NODE_264933_length_1113_cov_6.153119_1	200	VFG000037	191	1	168	1	159	2.71e-20	168	55.4	84	83.2	104.712	bplB	probable_acetyltransferase	LPS_VF0033	Immune_modulation_VFC0258	Bordetella_pertussis_Tohama_I
RUP	NODE_265_length_74854_cov_7.695491_42	379	VFG011157	410	3	377	17	409	3.72e-125	394	50.3	98.9	95.9	92.439	bplF	lipopolysaccharide_biosynthesis_protein	LPS_VF0033	Immune_modulation_VFC0258	Bordetella_bronchiseptica_RB50
RUP	NODE_26506_length_7885_cov_2.917114_3	395	VFG046459	394	1	394	1	393	5.61e-179	395	61.5	99.7	99.7	100.254	tufA	elongation_factor_Tu	EF-Tu_VF0460	Adherence_VFC0001	Francisella_philomiragia_subsp._philomiragia_ATCC_25017
RUP	NODE_26561_length_7875_cov_15.031074_1	265	VFG029503	288	1	260	26	285	2.05e-122	260	66.2	98.1	90.3	92.0139	rmlA	glucose-1-phosphate_thymidylyltransferase_RfbA	GPL_locus_VF0841	Immune_modulation_VFC0258	Mycobacterium_marinum_M
RUP	NODE_26573_length_7874_cov_3.320246_1	465	VFG037990	446	1	441	1	442	1.01e-183	442	57	94.8	99.1	104.26	BJAB07104_RS00505	UDP-glucose_GDP-mannose_dehydrogenase_family_protein	Capsule_VF0465	Immune_modulation_VFC0258	Acinetobacter_baumannii_BJAB07104
RUP	NODE_26584_length_7872_cov_6.813356_3	939	VFG047718	1094	1	914	1	933	6.61e-319	936	51.6	97.3	85.3	85.8318	carB	carbamoyl_phosphate_synthase_large_subunit	Pyrimidine_biosynthesis_VF0558	Nutritional_Metabolic_factor_VFC0272	Francisella_sp._TX077308
RUP	NODE_26586_length_7872_cov_2.128950_7	194	VFG015885	201	4	180	6	180	5.59e-52	177	50.3	91.2	87.1	96.5174	cysC1	adenylyl-sulfate_kinase	Phytotoxin_phaseolotoxin_VF0917	Exotoxin_VFC0235	Pseudomonas_syringae_pv._phaseolicola_1448A
RUP	NODE_266_length_74802_cov_6.486708_57	211	VFG000077	198	10	198	3	191	1.57e-89	189	65.1	89.6	95.5	106.566	clpP	ATP-dependent_Clp_protease_proteolytic_subunit	ClpP_VF0074	Stress_survival_VFC0282	Listeria_monocytogenes_EGD-e
RUP	NODE_266256_length_1106_cov_5.213130_1	177	VFG000077	198	1	159	32	190	5.18e-60	159	55.3	89.8	80.3	89.3939	clpP	ATP-dependent_Clp_protease_proteolytic_subunit	ClpP_VF0074	Stress_survival_VFC0282	Listeria_monocytogenes_EGD-e
RUP	NODE_26652_length_7860_cov_2.800128_9	299	VFG005898	289	4	288	2	289	4.86e-118	288	59	95.3	99.7	103.46	rfbA	glucose-1-phosphate_thymidylyltransferase_RfbA	Capsule_VF0144	Immune_modulation_VFC0258	Streptococcus_sanguinis_SK36
RUP	NODE_26663_length_7858_cov_2.721133_9	228	VFG031731	228	1	224	1	227	5.74e-115	227	72.2	98.2	99.6	100	regX3	two-component_sensory_transduction_protein_RegX	RegX3_VF0858	Regulation_VFC0301	Mycobacterium_sp._JLS
RUP	NODE_267_length_74641_cov_5.925670_18	347	VFG044101	327	27	340	11	326	4.77e-75	320	50	90.5	96.6	106.116	PA4707	ABC_transporter_permease	Direct_heme_uptake_system_VF0941	Nutritional_Metabolic_factor_VFC0272	Pseudomonas_aeruginosa_PAO1
RUP	NODE_267_length_74641_cov_5.925670_19	248	VFG044110	262	4	222	3	233	1.31e-54	231	50.2	88.3	88.2	94.6565	BP_RS01740	heme_ABC_transporter_ATP-binding_protein	Direct_heme_uptake_system_VF0689	Nutritional_Metabolic_factor_VFC0272	Bordetella_pertussis_Tohama_I
RUP	NODE_267114_length_1102_cov_2.768863_1	291	VFG047274	337	12	188	74	249	3.62e-23	177	50.8	60.8	52.2	86.3501	lpxD	UDP-3-O-3-hydroxymyristoyl_glucosamine_N-acyltransferase	LPS_VF0542	Immune_modulation_VFC0258	Francisella_tularensis_subsp._tularensis_SCHU_S4
RUP	NODE_26719_length_7849_cov_73.050808_5	93	VFG044391	90	1	90	1	90	2.21e-31	90	54.4	96.8	100	103.333	pdtorfH	PdtorfH	Pyridine-2,6-dithiocarboxylic_acid_PDTC_VF0938	Nutritional_Metabolic_factor_VFC0272	Pseudomonas_stutzeri_KC
RUP	NODE_2672_length_23625_cov_14.321935_11	775	VFG031407	770	110	763	134	763	2.28e-193	658	54.3	84.4	81.8	100.649	ctpV	copper-translocating_P-type_ATPase	Copper_exporter_VF0849	Nutritional_Metabolic_factor_VFC0272	Mycobacterium_canettii_CIPT_140070010
RUP	NODE_267699_length_1099_cov_3.272031_1	198	VFG001867	192	1	192	1	191	3.64e-81	193	61.1	97	99.5	103.125	sodB	superoxide_dismutase	SodB_VF0169	Stress_survival_VFC0282	Legionella_pneumophila_subsp._pneumophila_str._Philadelphia_1
RUP	NODE_268_length_74522_cov_16.174117_27	1077	VFG047701	1094	1	1046	1	1073	0	1076	54.7	97.1	98.1	98.4461	carB	carbamoyl_phosphate_synthase_large_subunit	Pyrimidine_biosynthesis_VF0558	Nutritional_Metabolic_factor_VFC0272	Francisella_novicida_U112
RUP	NODE_26805_length_7835_cov_3.802185_6	190	VFG007663	185	1	175	1	179	5.75e-79	179	63.1	92.1	96.8	102.703	rmlC	dTDP-4-dehydrorhamnose_3,5-epimerase	Capsular_polysaccharide_VF0624	Immune_modulation_VFC0258	Vibrio_vulnificus_YJ016
RUP	NODE_26805_length_7835_cov_3.802185_7	236	VFG005997	289	1	216	73	288	6.83e-104	216	65.7	91.5	74.7	81.6609	rfbA	glucose-1-phosphate_thymidylyltransferase_RfbA	Capsule_VF0144	Immune_modulation_VFC0258	Streptococcus_mutans_UA159
RUP	NODE_2683_length_23575_cov_5.707015_16	348	VFG029557	343	1	346	1	343	1.54e-137	347	59.7	99.4	100	101.458	rmlB	NAD-dependent_epimerase_dehydratase_family_protein	GPL_locus_VF0841	Immune_modulation_VFC0258	Mycobacterium_smegmatis_JS623
