## Supplementary Figures and Tables for "Life on the edge: microbial diversity, resistome, and virulome in soils from the Union Glacier cold desert": Supplementary_Table_9_VFGs_in_contigs.xlsx (part 2 of 2)

### Sheet: VFGs_Assemblies (continued)
Supplementary Table 9. Putative virulence genes identified among the assembled contigs from Union Glacier soil metagenomes
RUP	NODE_26892_length_7818_cov_9.459358_5	349	VFG029557	343	1	346	3	342	3.48e-134	346	59.2	99.1	99.1	101.749	rmlB	NAD-dependent_epimerase_dehydratase_family_protein	GPL_locus_VF0841	Immune_modulation_VFC0258	Mycobacterium_smegmatis_JS623
RUP	NODE_269_length_74462_cov_5.576868_33	274	VFG011414	277	21	272	23	277	5.13e-81	255	51.8	92	92.1	98.917	kdsA	2-dehydro-3-deoxyphosphooctonate_aldolase	LPS_VF0367	Immune_modulation_VFC0258	Brucella_melitensis_bv._1_str._16M
RUP	NODE_2691_length_23557_cov_4.252744_14	316	VFG017989	318	1	309	1	313	5.85e-128	313	57.2	97.8	98.4	99.3711	C8J_RS06930	SDR_family_oxidoreductase	Capsule_VF0323	Immune_modulation_VFC0258	Campylobacter_jejuni_subsp._jejuni_81116
RUP	NODE_2691_length_23557_cov_4.252744_15	335	VFG048981	335	3	333	2	333	1.03e-156	333	63.4	98.8	99.1	100	KPR_RS09030	NAD-dependent_epimerase	Capsule_VF0560	Immune_modulation_VFC0258	Klebsiella_pneumoniae_subsp._rhinoscleromatis_SB3432
RUP	NODE_269394_length_1091_cov_0.842664_2	234	VFG002513	262	5	164	4	163	9.28e-51	160	53.8	68.4	61.1	89.313	flgG	flagellar_basal_body_rod_protein_FlgG	Flagella_VF0430	Motility_VFC0204	Burkholderia_pseudomallei_K96243
RUP	NODE_2697_length_23546_cov_2.747903_15	252	VFG008123	272	1	249	1	260	3.45e-92	260	55.8	98.8	95.6	92.6471	panD	type_III_pantothenate_kinase	PanC_PanD_VF0319	Nutritional_Metabolic_factor_VFC0272	Mycobacterium_tuberculosis_CCDC5079
RUP	NODE_2697_length_23546_cov_2.747903_19	293	VFG009301	314	36	287	37	288	2.16e-96	253	61.7	86	80.3	93.3121	panC	pantoate--beta-alanine_ligase	PanC_PanD_VF0319	Nutritional_Metabolic_factor_VFC0272	Mycobacterium_smegmatis_str._MC2_155
RUP	NODE_27_length_354018_cov_23.037981_87	183	VFG015885	201	2	171	25	194	1.33e-57	170	51.8	92.9	84.6	91.0448	cysC1	adenylyl-sulfate_kinase	Phytotoxin_phaseolotoxin_VF0917	Exotoxin_VFC0235	Pseudomonas_syringae_pv._phaseolicola_1448A
RUP	NODE_27017_length_7798_cov_0.785355_8	183	VFG041304	188	9	171	27	188	1.26e-57	163	53.4	89.1	86.2	97.3404	lirB	Dot_Icm_type_IV_secretion_system_effector_LirB	Dot_Icm_T4SS_secreted_effectors_VF0798	Effector_delivery_system_VFC0086	Legionella_pneumophila_subsp._pneumophila_str._Philadelphia_1
RUP	NODE_270185_length_1087_cov_1.760659_1	135	VFG001379	126	10	93	13	96	1.35e-20	84	50	62.2	66.7	107.143	hspR	heat_shock_protein_transcriptional_repressor_HspR	HspR_VF0297	Regulation_VFC0301	Mycobacterium_tuberculosis_H37Rv
RUP	NODE_270265_length_1086_cov_5.182347_1	195	VFG000077	198	2	189	3	190	2.28e-80	188	60.6	96.4	94.9	98.4848	clpP	ATP-dependent_Clp_protease_proteolytic_subunit	ClpP_VF0074	Stress_survival_VFC0282	Listeria_monocytogenes_EGD-e
RUP	NODE_2704_length_23524_cov_2.204184_16	395	VFG008410	399	100	358	4	259	2.05e-78	259	50.2	65.6	64.2	98.9975	pknG	serine_threonine_protein_kinase	Protein_kinase_G_VF0805	Immune_modulation_VFC0258	Mycobacterium_tuberculosis_RGTB327
RUP	NODE_270447_length_1085_cov_14.415534_1	195	VFG000077	198	4	191	3	190	1.46e-83	188	61.2	96.4	94.9	98.4848	clpP	ATP-dependent_Clp_protease_proteolytic_subunit	ClpP_VF0074	Stress_survival_VFC0282	Listeria_monocytogenes_EGD-e
RUP	NODE_270696_length_1084_cov_3.889213_2	214	VFG000077	198	13	204	2	193	1.59e-73	192	54.7	89.7	97	108.081	clpP	ATP-dependent_Clp_protease_proteolytic_subunit	ClpP_VF0074	Stress_survival_VFC0282	Listeria_monocytogenes_EGD-e
RUP	NODE_270778_length_1084_cov_1.621963_1	79	VFG011430	78	1	74	1	74	6.77e-27	74	63.5	93.7	94.9	101.282	acpXL	acyl_carrier_protein	LPS_VF0367	Immune_modulation_VFC0258	Brucella_melitensis_bv._1_str._16M
RUP	NODE_27086_length_7787_cov_1.062726_4	226	VFG031729	228	1	224	1	227	7.48e-122	227	76.7	99.1	99.6	99.1228	regX3	two-component_sensory_transduction_protein_RegX	RegX3_VF0858	Regulation_VFC0301	Mycobacterium_gilvum_PYR-GCK
RUP	NODE_27122_length_7779_cov_7.691869_3	327	VFG001398	370	1	309	49	363	9.67e-83	317	51.1	94.5	85.1	88.3784	trpD	anthranilate_phosphoribosyltransferase	Tryptophan_synthesis_VF0813	Nutritional_Metabolic_factor_VFC0272	Mycobacterium_tuberculosis_H37Rv
RUP	NODE_27181_length_7770_cov_17.181854_2	863	VFG049189	857	5	854	5	852	3.02e-299	853	55.2	98.5	98.9	100.7	clpV	ATP-dependent_chaperone_ClpB	T6SS-II_VF0783	Effector_delivery_system_VFC0086	Klebsiella_oxytoca_E718
RUP	NODE_271915_length_1078_cov_3.107527_1	128	VFG009317	134	17	126	6	115	1.78e-36	110	55.5	85.9	82.1	95.5224	panD	aspartate_1-decarboxylase	PanC_PanD_VF0319	Nutritional_Metabolic_factor_VFC0272	Mycobacterium_gilvum_PYR-GCK
RUP	NODE_272272_length_1076_cov_4.818805_2	76	VFG045722	76	25	74	25	74	3.26e-12	50	52	65.8	65.8	100	feoA	ferrous_iron_transporter_A	FeoAB_VF0160	Nutritional_Metabolic_factor_VFC0272	Legionella_longbeachae_NSW150
RUP	NODE_27245_length_7760_cov_7.007787_4	216	VFG022888	215	13	205	15	207	2.17e-92	193	69.4	89.4	89.8	100.465	sigH	sigma-70_family_RNA_polymerase_sigma_factor	SigH_VF0296	Regulation_VFC0301	Mycobacterium_sp._JDM601
RUP	NODE_27245_length_7760_cov_7.007787_8	83	VFG022903	95	2	73	16	89	9.52e-17	74	50	86.7	77.9	87.3684	whiB3	WhiB_family_transcriptional_regulator	WhiB3_VF0288	Regulation_VFC0301	Mycobacterium_sp._JDM601
RUP	NODE_27258_length_7758_cov_4.605349_5	397	VFG044389	391	1	396	1	391	1.8e-138	403	54.3	99.7	100	101.535	pdtorfF	putative_sulfurylase	Pyridine-2,6-dithiocarboxylic_acid_PDTC_VF0938	Nutritional_Metabolic_factor_VFC0272	Pseudomonas_stutzeri_KC
RUP	NODE_2727_length_23439_cov_2.684784_5	548	VFG045692	551	1	533	2	533	1.13e-232	533	64	97.3	96.6	99.4555	htpB	Hsp60,_60K_heat_shock_protein_HtpB	Hsp60_VF0159	Adherence_VFC0001	Legionella_longbeachae_NSW150
RUP	NODE_27271_length_7757_cov_0.841859_1	418	VFG048830	468	1	404	73	468	4.21e-133	405	52.8	96.7	84.6	89.3162	gndA	NADP-dependent_phosphogluconate_dehydrogenase	Capsule_VF0560	Immune_modulation_VFC0258	Klebsiella_pneumoniae_subsp._pneumoniae_NTUH-K2044
RUP	NODE_272715_length_1074_cov_3.807655_1	224	VFG000077	198	8	196	2	190	3e-76	189	57.1	84.4	95.5	113.131	clpP	ATP-dependent_Clp_protease_proteolytic_subunit	ClpP_VF0074	Stress_survival_VFC0282	Listeria_monocytogenes_EGD-e
RUP	NODE_27294_length_7752_cov_3.594777_8	865	VFG049191	857	1	852	1	853	3.55e-306	856	54.3	98.5	99.5	100.933	clpV	ATP-dependent_chaperone_ClpB	T6SS-II_VF0783	Effector_delivery_system_VFC0086	Klebsiella_pneumoniae_subsp._pneumoniae_1084
RUP	NODE_272985_length_1073_cov_1.680747_1	80	VFG011430	78	1	74	1	74	7.12e-20	74	56.8	92.5	94.9	102.564	acpXL	acyl_carrier_protein	LPS_VF0367	Immune_modulation_VFC0258	Brucella_melitensis_bv._1_str._16M
RUP	NODE_2732_length_23426_cov_16.550383_6	474	VFG009408	478	6	473	9	478	7.64e-201	470	57.9	98.7	98.3	99.1632	glnA1	type_I_glutamate--ammonia_ligase	Glutamine_synthesis_VF0816	Nutritional_Metabolic_factor_VFC0272	Mycobacterium_vanbaalenii_PYR-1
RUP	NODE_27342_length_7744_cov_13.814670_7	428	VFG013618	432	1	423	1	424	6.59e-174	424	56.6	98.8	98.1	99.0741	hemL	glutamate-1-semialdehyde_2,1-aminomutase	Heme_biosynthesis_VF0758	Nutritional_Metabolic_factor_VFC0272	Haemophilus_somnus_129PT
RUP	NODE_2735_length_23414_cov_1.069695_5	208	VFG000274	199	20	197	14	191	4.7e-69	178	56.2	85.6	89.4	104.523	ureG	urease_accessory_protein_ure	Urease_VF0050	Stress_survival_VFC0282	Helicobacter_pylori_26695
RUP	NODE_27374_length_7738_cov_9.782507_7	396	VFG046458	394	1	395	1	394	1.29e-215	395	72.2	99.7	100	100.508	tufA	elongation_factor_Tu	EF-Tu_VF0460	Adherence_VFC0001	Francisella_novicida_U112
RUP	NODE_27389_length_7736_cov_1.615415_12	82	VFG011430	78	13	81	10	78	7.95e-15	69	50.7	84.1	88.5	105.128	acpXL	acyl_carrier_protein	LPS_VF0367	Immune_modulation_VFC0258	Brucella_melitensis_bv._1_str._16M
RUP	NODE_274435_length_1066_cov_2.753709_1	299	VFG007811	296	1	175	78	253	7.97e-70	177	61.6	58.5	59.5	101.014	purC	phosphoribosylaminoimidazolesuccinocarboxamide_synthase	Purine_synthesis_VF0811	Nutritional_Metabolic_factor_VFC0272	Mycobacterium_yongonense_05-1390
RUP	NODE_27461_length_7724_cov_5.332507_1	828	VFG000079	820	4	820	3	811	0	817	59.7	98.7	98.7	100.976	clpC	endopeptidase_Clp_ATP-binding_chain_C	ClpC_VF0072	Stress_survival_VFC0282	Listeria_monocytogenes_EGD-e
RUP	NODE_2749_length_23352_cov_5.810534_8	372	VFG047506	313	57	360	2	306	7.51e-102	309	50.5	81.7	97.4	118.85	bioB	biotin_synthase	Biotin_synthesis_VF0552	Nutritional_Metabolic_factor_VFC0272	Francisella_philomiragia_subsp._philomiragia_ATCC_25017
RUP	NODE_27565_length_7706_cov_51.427918_8	294	VFG005898	289	1	287	1	287	4.14e-125	287	61.3	97.6	99.3	101.73	rfbA	glucose-1-phosphate_thymidylyltransferase_RfbA	Capsule_VF0144	Immune_modulation_VFC0258	Streptococcus_sanguinis_SK36
RUP	NODE_276_length_73898_cov_6.391357_45	752	VFG042931	722	57	745	29	720	1.1e-261	692	55.3	91.6	95.8	104.155	ppk1	polyphosphate_kinase_1	Type_IV_pili_VF1212	Adherence_VFC0001	Dichelobacter_nodosus_VCS1703A
RUP	NODE_27663_length_7692_cov_0.748461_2	305	VFG007914	334	4	220	5	221	2.53e-79	217	58.1	71.1	65	91.3174	ddrA	ATP-binding_cassette_domain-containing_protein	PDIM_VF0309	Immune_modulation_VFC0258	Mycobacterium_vanbaalenii_PYR-1
RUP	NODE_2767_length_23289_cov_16.695705_20	656	VFG031050	660	11	655	18	659	7.21e-257	647	57.2	98.3	97.3	99.3939	zmp1	Probable_zinc_metalloprotease	Zn++_metalloprotease_VF0846	Exoenzyme_VFC0251	Mycobacterium_abscessus_ATCC_19977
RUP	NODE_277_length_73816_cov_9.393297_5	82	VFG011430	78	9	75	7	73	5.95e-17	67	53.7	81.7	85.9	105.128	acpXL	acyl_carrier_protein	LPS_VF0367	Immune_modulation_VFC0258	Brucella_melitensis_bv._1_str._16M
RUP	NODE_277_length_73816_cov_9.393297_63	255	VFG039536	244	1	245	1	244	1.15e-69	246	50	96.1	100	104.508	CBU_1566	Coxiella_Dot_Icm_type_IVB_secretion_system_translocated_effector	T4SS_secreted_effectors_VF0696	Effector_delivery_system_VFC0086	Coxiella_burnetii_RSA_493
RUP	NODE_2771_length_23252_cov_3.383757_5	361	VFG044185	356	39	320	29	310	1.87e-91	285	52.3	78.1	79.2	101.404	BJE04_RS21750	3-deoxy-7-phosphoheptulonate_synthase	Vibriobactin_Vulnibactin_VF0626	Nutritional_Metabolic_factor_VFC0272	Vibrio_vulnificus_YJ016
RUP	NODE_27744_length_7681_cov_0.937057_1	77	VFG011430	78	1	71	1	73	1.04e-18	73	63	92.2	93.6	98.7179	acpXL	acyl_carrier_protein	LPS_VF0367	Immune_modulation_VFC0258	Brucella_melitensis_bv._1_str._16M
RUP	NODE_27823_length_7666_cov_21.775194_8	430	VFG043469	435	1	428	1	434	1.71e-187	434	63.8	99.5	99.8	98.8506	eno	phosphopyruvate_hydratase	SSU98_1513_VF1105	Adherence_VFC0001	Streptococcus_suis_98HAH33
RUP	NODE_27832_length_7664_cov_20.021948_5	453	VFG026433	447	18	450	8	446	5.48e-143	440	50.5	95.6	98.2	101.342	glnA1	glutamine_synthetase	Glutamine_synthesis_VF0816	Nutritional_Metabolic_factor_VFC0272	Mycobacterium_tuberculosis_RGTB327
RUP	NODE_27874_length_7658_cov_16.696173_3	407	VFG030680	405	1	401	1	380	6.68e-132	407	52.6	98.5	93.8	100.494	sugC	sn-glycerol-3-phosphate_ABC_transporter_ATP-binding_protein_UgpC	Trehalose-recycling_ABC_transporter_VF0842	Nutritional_Metabolic_factor_VFC0272	Mycobacterium_sp._JLS
RUP	NODE_27889_length_7656_cov_3.813840_7	167	VFG020006	168	1	164	1	164	3.18e-94	164	80.5	98.2	97.6	99.4048	hsiB1_vipA_tssB	type_VI_secretion_system_tubule-forming_protein_VipA	HSI-1_VF0334	Effector_delivery_system_VFC0086	Pseudomonas_fluorescens_SBW25
RUP	NODE_279_length_73661_cov_118.080469_13	463	VFG009718	466	135	462	139	466	8.4e-209	328	94.5	70.8	70.4	99.3562	sigA_rpoV	RNA_polymerase_sigma_factor	SigA_VF0257	Regulation_VFC0301	Mycobacterium_smegmatis_str._MC2_155
RUP	NODE_279_length_73661_cov_118.080469_32	325	VFG026980	324	10	322	5	322	4.78e-121	318	60.1	96.3	98.1	100.309	sigA_rpoV	RNA_polymerase_sigma_factor	SigA_VF0257	Regulation_VFC0301	Mycobacterium_tuberculosis_RGTB423
RUP	NODE_279_length_73661_cov_118.080469_36	232	VFG026490	229	1	228	1	226	2.24e-92	229	63.3	98.3	98.7	101.31	ideR	Iron-dependent_repressor_and_activator_IdeR	IdeR_VF0300	Regulation_VFC0301	Mycobacterium_smegmatis_JS623
RUP	NODE_279_length_73661_cov_118.080469_37	318	VFG050191	330	2	312	3	320	1.04e-99	318	52.5	97.8	96.4	96.3636	galE	UDP-glucose_4-epimerase_GalE	Polysaccharide_capsule_VF0659	Immune_modulation_VFC0258	Bacillus_cereus_AH187
RUP	NODE_279503_length_1042_cov_3.338399_1	177	VFG045340	175	1	175	1	175	1.87e-62	175	64	98.9	100	101.143	ricA	type_IV_secretion_system_effector_RicA,_Rab2_interacting_conserved_protein_A	T4SS_secreted_effectors_VF0695	Effector_delivery_system_VFC0086	Brucella_melitensis_bv._1_str._16M
RUP	NODE_279848_length_1040_cov_8.836548_1	197	VFG041304	188	37	163	26	166	3.41e-43	142	52.1	64.5	75	104.787	lirB	Dot_Icm_type_IV_secretion_system_effector_LirB	Dot_Icm_T4SS_secreted_effectors_VF0798	Effector_delivery_system_VFC0086	Legionella_pneumophila_subsp._pneumophila_str._Philadelphia_1
RUP	NODE_28_length_337769_cov_11.093129_6	225	VFG000077	198	31	222	2	193	9.74e-68	192	53.1	85.3	97	113.636	clpP	ATP-dependent_Clp_protease_proteolytic_subunit	ClpP_VF0074	Stress_survival_VFC0282	Listeria_monocytogenes_EGD-e
RUP	NODE_28011_length_7637_cov_1.472698_9	192	VFG027081	195	16	186	12	177	1.77e-56	171	59.6	89.1	85.1	98.4615	sigM	RNA_polymerase_sigma_factor_SigM	Sigma_M_VF0822	Regulation_VFC0301	Mycobacterium_yongonense_05-1390
RUP	NODE_28012_length_7637_cov_1.469797_3	426	VFG031092	452	23	309	62	348	2.58e-127	288	64.9	67.4	63.5	94.2478	pafA	Pup--protein_ligase	Proteasome-associated_proteins_VF0847	Stress_survival_VFC0282	Mycobacterium_gilvum_PYR-GCK
RUP	NODE_28019_length_7635_cov_17.889974_2	544	VFG012103	541	4	537	3	536	3.54e-223	538	61.5	98.2	98.7	100.555	groEL	chaperonin_GroEL	GroEL_VF0594	Adherence_VFC0001	Clostridium_thermocellum_ATCC_27405
RUP	NODE_280503_length_1037_cov_13.047862_1	142	VFG001226	121	54	127	46	119	1.64e-16	74	51.4	52.1	61.2	117.355	pilH	twitching_motility_protein_PilH	Type_IV_pili_VF0082	Adherence_VFC0001	Pseudomonas_aeruginosa_PAO1
RUP	NODE_28064_length_7628_cov_3.931863_5	173	VFG051912	179	1	165	1	165	3.99e-71	165	64.2	95.4	92.2	96.648	tssB1	type_VI_secretion_system_contractile_sheath_small_subunit	Putida_K1-T6SS_VF1351	Effector_delivery_system_VFC0086	Pseudomonas_putida_KT2440
RUP	NODE_28076_length_7626_cov_6.627130_6	504	VFG029765	611	8	503	131	611	6.59e-208	498	62	98.4	78.7	82.4877	fadE5	acyl-CoA_dehydrogenase	GPL_locus_VF0841	Immune_modulation_VFC0258	Mycobacterium_avium_subsp._paratuberculosis_K-10
RUP	NODE_28098_length_7622_cov_14.770583_3	465	VFG009387	472	1	462	1	470	4.78e-176	470	58.3	99.4	99.6	98.5169	lysA	diaminopimelate_decarboxylase	Lysine_synthesis_VF0815	Nutritional_Metabolic_factor_VFC0272	Mycobacterium_avium_subsp._paratuberculosis_K-10
RUP	NODE_28116_length_7619_cov_5.150978_1	298	VFG050173	295	11	296	3	290	3.45e-97	288	51	96	97.6	101.017	hasC	UTP--glucose-1-phosphate_uridylyltransferase	Hyaluronic_acid_HA_capsule_VF0667	Immune_modulation_VFC0258	Bacillus_anthracis_str._Ames_Ancestor
RUP	NODE_2812_length_23130_cov_5.410878_11	193	VFG001867	192	1	190	1	190	9.04e-97	190	66.8	98.4	99	100.521	sodB	superoxide_dismutase	SodB_VF0169	Stress_survival_VFC0282	Legionella_pneumophila_subsp._pneumophila_str._Philadelphia_1
RUP	NODE_2812_length_23130_cov_5.410878_3	255	VFG038845	253	7	253	3	252	2.57e-78	252	54.4	96.9	98.8	100.791	nueA	NeuA_protein	Polar_flagella_VF0473	Motility_VFC0204	Aeromonas_hydrophila_ML09-119
RUP	NODE_28126_length_7617_cov_68.427929_4	346	VFG044255	336	15	345	5	336	6.83e-139	332	58.4	95.7	98.8	102.976	sbnB	N-2S-2-amino-2-carboxyethyl-L-glutamate_dehydrogenase_SbnB	Staphyloferrin_B_VF1014	Nutritional_Metabolic_factor_VFC0272	Staphylococcus_aureus_subsp._aureus_str._Newman
RUP	NODE_28230_length_7602_cov_4.809593_2	429	VFG013618	432	6	428	4	426	8.17e-158	424	53.1	98.6	97.9	99.3056	hemL	glutamate-1-semialdehyde_2,1-aminomutase	Heme_biosynthesis_VF0758	Nutritional_Metabolic_factor_VFC0272	Haemophilus_somnus_129PT
RUP	NODE_28262_length_7597_cov_48.046672_15	401	VFG046474	394	1	400	1	394	8.62e-213	400	72.8	99.8	100	101.777	tufA	elongation_factor_Tu	EF-Tu_VF0460	Adherence_VFC0001	Francisella_noatunensis_subsp._orientalis_str._Toba_04
RUP	NODE_28273_length_7596_cov_3.668479_2	440	VFG009270	428	18	439	13	428	7.01e-195	422	65.6	95.9	97.2	102.804	icl	Isocitrate_lyase_Icl_isocitras	Isocitrate_lyase_VF0253	Others_VFC0346	Mycobacterium_sp._KMS
RUP	NODE_282753_length_1027_cov_17.609053_1	201	VFG000077	198	9	199	3	192	1.16e-79	191	61.8	95	96	101.515	clpP	ATP-dependent_Clp_protease_proteolytic_subunit	ClpP_VF0074	Stress_survival_VFC0282	Listeria_monocytogenes_EGD-e
RUP	NODE_282811_length_1027_cov_4.546296_1	223	VFG009634	243	1	218	20	243	6.27e-93	224	60.7	97.8	92.2	91.7695	narI	respiratory_nitrate_reductase_subunit_gamma	Nitrate_reductase_VF0302	Nutritional_Metabolic_factor_VFC0272	Mycobacterium_smegmatis_str._MC2_155
RUP	NODE_282859_length_1027_cov_3.373457_1	79	VFG011430	78	1	74	1	74	1.66e-27	74	64.9	93.7	94.9	101.282	acpXL	acyl_carrier_protein	LPS_VF0367	Immune_modulation_VFC0258	Brucella_melitensis_bv._1_str._16M
RUP	NODE_28324_length_7587_cov_3.218269_2	145	VFG019118	149	3	141	8	146	5.82e-57	139	54	95.9	93.3	97.3154	SPCG_RS01830	UDP-N-acetylglucosamine--LPS_N-acetylglucosamine_transferase	Capsule_VF0144	Immune_modulation_VFC0258	Streptococcus_pneumoniae_CGSP14
RUP	NODE_28337_length_7586_cov_1.119639_6	484	VFG026397	472	1	482	1	471	9.29e-220	482	67.4	99.6	99.8	102.542	lysA	diaminopimelate_decarboxylase	Lysine_synthesis_VF0815	Nutritional_Metabolic_factor_VFC0272	Mycobacterium_liflandii_128FXT
RUP	NODE_2843_length_23027_cov_10.638821_4	551	VFG029151	549	1	546	1	548	2.14e-154	556	50	99.1	99.8	100.364	mbtM	Probable_fatty_acyl-AMP_ligase_MbtM	Mycobactin_VF0299	Nutritional_Metabolic_factor_VFC0272	Mycobacterium_abscessus_subsp._bolletii_str._GO_06
RUP	NODE_284454_length_1020_cov_4.517098_2	82	VFG011430	78	9	75	7	73	7.28e-18	67	55.2	81.7	85.9	105.128	acpXL	acyl_carrier_protein	LPS_VF0367	Immune_modulation_VFC0258	Brucella_melitensis_bv._1_str._16M
RUP	NODE_28462_length_7566_cov_9.358008_6	254	VFG008123	272	1	253	1	260	3.04e-86	260	53.5	99.6	95.6	93.3824	panD	type_III_pantothenate_kinase	PanC_PanD_VF0319	Nutritional_Metabolic_factor_VFC0272	Mycobacterium_tuberculosis_CCDC5079
RUP	NODE_28463_length_7566_cov_5.478498_5	545	VFG001855	549	1	539	2	537	2.02e-234	539	65.3	98.9	97.6	99.2714	htpB	Hsp60,_60K_heat_shock_protein_HtpB	Hsp60_VF0159	Adherence_VFC0001	Legionella_pneumophila_subsp._pneumophila_str._Philadelphia_1
RUP	NODE_28485_length_7563_cov_3.004395_3	507	VFG026700	516	8	494	10	506	4e-174	501	56.7	96.1	96.3	98.2558	mbtI	Isochorismate_synthase_MbtI	Mycobactin_VF0299	Nutritional_Metabolic_factor_VFC0272	Mycobacterium_tuberculosis_str._Haarlem_NITR202
RUP	NODE_28502_length_7561_cov_2.003197_8	552	VFG012099	541	1	539	1	540	2.73e-222	544	62.3	97.6	99.8	102.033	groEL	chaperonin_GroEL	GroEL_VF0594	Adherence_VFC0001	Clostridium_tetani_E88
RUP	NODE_2853_length_23000_cov_13.562388_1	461	VFG043550	540	1	458	83	538	7.24e-196	458	64.2	99.3	84.4	85.3704	groEL2	molecular_chaperone_GroEL	GroEL_VF0866	Adherence_VFC0001	Mycobacterium_tuberculosis_H37Rv
RUP	NODE_285502_length_1016_cov_1.502601_1	70	VFG011430	78	1	60	1	60	2.9e-21	60	68.3	85.7	76.9	89.7436	acpXL	acyl_carrier_protein	LPS_VF0367	Immune_modulation_VFC0258	Brucella_melitensis_bv._1_str._16M
RUP	NODE_2856_length_22991_cov_8.126439_3	471	VFG000133	481	4	470	3	469	2.28e-185	470	58.3	99.2	97.1	97.921	algA	phosphomannose_isomerase_guanosine_5'-diphospho-D-mannose_pyrophosphorylase	Alginate_VF0091	Biofilm_VFC0271	Pseudomonas_aeruginosa_PAO1
RUP	NODE_286_length_72846_cov_14.370334_55	432	VFG009266	428	13	427	13	427	3.16e-184	416	59.9	96.1	97	100.935	icl	Isocitrate_lyase_Icl_isocitras	Isocitrate_lyase_VF0253	Others_VFC0346	Mycobacterium_smegmatis_str._MC2_155
RUP	NODE_2861_length_22945_cov_4.906640_4	641	VFG043573	660	3	587	9	592	2.08e-232	586	59.4	91.3	88.5	97.1212	dnaK	chaperone_protein_DnaK	Adherence;_porin_VF0713	Adherence_VFC0001	Chlamydia_trachomatis_D_UW-3_CX
RUP	NODE_286309_length_1012_cov_4.332288_2	73	VFG010906	64	1	65	1	64	2.08e-17	65	55.4	89	100	114.062	csrA	carbon_storage_regulator_CsrA	CsrA_VF0261	Regulation_VFC0301	Legionella_pneumophila_subsp._pneumophila_str._Philadelphia_1
RUP	NODE_28696_length_7532_cov_2.028220_6	378	VFG014127	380	4	377	6	380	1.05e-149	375	52.3	98.9	98.7	99.4737	PSPA7_RS09460	N-acetyl_sugar_amidotransferase	LPS_VF0085	Immune_modulation_VFC0258	Pseudomonas_aeruginosa_PA7
RUP	NODE_2870_length_22911_cov_4.354961_10	220	VFG006470	238	1	202	1	202	2.72e-70	203	55.2	91.8	84.9	92.437	ureA	urease_alpha_subunit_UreA	Urease_VF0050	Stress_survival_VFC0282	Helicobacter_acinonychis_str._Sheeba
RUP	NODE_2870_length_22911_cov_4.354961_11	568	VFG006476	569	4	567	4	569	2e-257	566	63.1	99.3	99.5	99.8243	ureB	urease_beta_subunit_UreB,_urea_amidohydrolase	Urease_VF0050	Stress_survival_VFC0282	Helicobacter_hepaticus_ATCC_51449
RUP	NODE_28722_length_7528_cov_3.142245_7	847	VFG049189	857	1	844	1	838	9.58e-294	852	53.5	99.6	97.8	98.8331	clpV	ATP-dependent_chaperone_ClpB	T6SS-II_VF0783	Effector_delivery_system_VFC0086	Klebsiella_oxytoca_E718
RUP	NODE_28797_length_7518_cov_3.038054_4	214	VFG045297	253	39	196	79	236	5.88e-47	158	50	73.8	62.5	84.585	wbuZ	glycosyl_amidation-associated_protein_WbuZ	LPS_VF0171	Immune_modulation_VFC0258	Legionella_pneumophila_subsp._pneumophila_str._Philadelphia_1
RUP	NODE_288_length_72581_cov_16.105024_35	228	VFG046604	222	5	226	4	222	2.28e-82	223	57	97.4	98.6	102.703	rpe	ribulose-phosphate_3-epimerase	Capsule_VF0543	Immune_modulation_VFC0258	Francisella_philomiragia_subsp._philomiragia_ATCC_25017
RUP	NODE_28806_length_7517_cov_2.391182_2	326	VFG017989	318	4	310	1	310	1.32e-136	310	60.6	94.2	97.5	102.516	C8J_RS06930	SDR_family_oxidoreductase	Capsule_VF0323	Immune_modulation_VFC0258	Campylobacter_jejuni_subsp._jejuni_81116
RUP	NODE_28844_length_7511_cov_2.425027_9	304	VFG003271	330	1	263	32	294	9.57e-102	263	54.4	86.5	79.7	92.1212	rfbG	CDP-glucose_4,6-dehydratase	O-antigen_VF0392	Immune_modulation_VFC0258	Yersinia_pestis_Pestoides_F
RUP	NODE_289_length_72520_cov_15.945974_32	401	VFG013899	344	11	357	1	344	4.45e-121	347	53.9	86.5	100	116.57	pilT	twitching_motility_protein_PilT	Type_IV_pili_VF0082	Adherence_VFC0001	Pseudomonas_syringae_pv._tomato_str._DC3000
RUP	NODE_2891_length_22842_cov_14.903849_8	295	VFG005997	289	1	288	1	288	2.77e-128	288	60.8	97.6	99.7	102.076	rfbA	glucose-1-phosphate_thymidylyltransferase_RfbA	Capsule_VF0144	Immune_modulation_VFC0258	Streptococcus_mutans_UA159
RUP	NODE_28940_length_7498_cov_7.418245_8	126	VFG013954	118	8	125	5	118	1.05e-43	118	56.8	93.7	96.6	106.78	pilZ	PilZ_domain-containing_protein	Type_IV_pili_VF0082	Adherence_VFC0001	Pseudomonas_mendocina_ymp
RUP	NODE_29_length_335089_cov_17.327134_258	79	VFG011430	78	1	74	1	74	2.36e-27	74	64.9	93.7	94.9	101.282	acpXL	acyl_carrier_protein	LPS_VF0367	Immune_modulation_VFC0258	Brucella_melitensis_bv._1_str._16M
RUP	NODE_29014_length_7486_cov_3.960705_7	186	VFG002554	197	1	159	1	161	1.46e-46	165	55.2	85.5	81.7	94.4162	gmhA	phosphoheptose_isomerase	Capsule_I_VF0436	Immune_modulation_VFC0258	Burkholderia_pseudomallei_K96243
RUP	NODE_29014_length_7486_cov_3.960705_8	294	VFG002555	346	81	291	133	343	9.14e-74	211	54.5	71.8	61	84.9711	wcbL	sugar_kinase	Capsule_I_VF0436	Immune_modulation_VFC0258	Burkholderia_pseudomallei_K96243
RUP	NODE_2904_length_22817_cov_2.079870_8	198	VFG011154	199	1	194	1	195	2.01e-55	196	50.5	98	98	99.4975	bplG	probable_sugar_transferase	LPS_VF0033	Immune_modulation_VFC0258	Bordetella_avium_197N
RUP	NODE_290550_length_994_cov_6.766773_2	133	VFG043206	129	1	127	1	127	2.53e-69	127	84.3	95.5	98.4	103.101	cheY	chemotaxis_regulatory_protein_CheY	Flagella_VF0394	Motility_VFC0204	Yersinia_enterocolitica_subsp._enterocolitica_8081
RUP	NODE_2908_length_22800_cov_7.812618_6	206	VFG013268	195	2	193	4	195	2.94e-61	192	53.1	93.2	98.5	105.641	orfM	deoxyribonucleotide_triphosphate_pyrophosphatase	LOS_VF0044	Immune_modulation_VFC0258	Haemophilus_influenzae_PittGG
RUP	NODE_29084_length_7477_cov_18.534762_3	266	VFG037792	262	1	255	6	262	4.98e-31	257	51	95.9	98.1	101.527	lpxA	acyl-ACP--UDP-N-acetylglucosamine_O-acyltransferase	LPS_VF0466	Immune_modulation_VFC0258	Acinetobacter_baumannii_ACICU
RUP	NODE_29084_length_7477_cov_18.534762_5	351	VFG047284	338	8	243	7	239	5.68e-29	236	53.4	67.2	68.9	103.846	lpxD	UDP-3-O-3-hydroxymyristoyl_glucosamine_N-acyltransferase	LPS_VF0542	Immune_modulation_VFC0258	Francisella_sp._TX077308
RUP	NODE_291_length_72092_cov_9.988645_65	579	VFG031140	609	6	578	12	609	1.28e-280	599	66.9	99	98.2	95.0739	mpa	proteasome_ATPase	Proteasome-associated_proteins_VF0847	Stress_survival_VFC0282	Mycobacterium_leprae_TN
RUP	NODE_29101_length_7475_cov_6.503369_3	399	VFG046474	394	1	396	1	392	6.21e-210	396	70.7	99.2	99.5	101.269	tufA	elongation_factor_Tu	EF-Tu_VF0460	Adherence_VFC0001	Francisella_noatunensis_subsp._orientalis_str._Toba_04
RUP	NODE_2914_length_22781_cov_0.887442_9	185	VFG045340	175	1	175	1	175	4.02e-41	175	50.9	94.6	100	105.714	ricA	type_IV_secretion_system_effector_RicA,_Rab2_interacting_conserved_protein_A	T4SS_secreted_effectors_VF0695	Effector_delivery_system_VFC0086	Brucella_melitensis_bv._1_str._16M
RUP	NODE_29159_length_7468_cov_1.170107_10	320	VFG046475	394	1	313	1	316	2.11e-142	317	64.4	97.8	80.2	81.2183	tufA	elongation_factor_Tu	EF-Tu_VF0460	Adherence_VFC0001	Francisella_sp._TX077308
RUP	NODE_29164_length_7467_cov_5.912439_7	218	VFG022882	216	20	217	20	216	9.82e-92	198	68.7	90.8	91.2	100.926	sigH	sigma-70_family_RNA_polymerase_sigma_factor	SigH_VF0296	Regulation_VFC0301	Mycobacterium_marinum_M
RUP	NODE_29183_length_7465_cov_7.183806_7	298	VFG008110	308	18	288	27	291	1.22e-71	273	52.7	90.9	86	96.7532	panC	pantoate--beta-alanine_ligase	PanC_PanD_VF0319	Nutritional_Metabolic_factor_VFC0272	Mycobacterium_avium_subsp._paratuberculosis_MAP4
RUP	NODE_29183_length_7465_cov_7.183806_8	140	VFG009317	134	1	135	1	132	2.29e-47	135	57	96.4	98.5	104.478	panD	aspartate_1-decarboxylase	PanC_PanD_VF0319	Nutritional_Metabolic_factor_VFC0272	Mycobacterium_gilvum_PYR-GCK
RUP	NODE_29219_length_7458_cov_1.771309_1	350	VFG047095	360	2	341	4	343	1.62e-124	344	55.2	97.1	94.4	97.2222	wbtI	DegT_DnrJ_EryC1_StrS_family_aminotransferase	LPS_VF0542	Immune_modulation_VFC0258	Francisella_tularensis_subsp._tularensis_SCHU_S4
RUP	NODE_2923370_length_229_cov_2.781609_1	63	VFG011430	78	1	56	18	73	6.95e-18	56	64.3	88.9	71.8	80.7692	acpXL	acyl_carrier_protein	LPS_VF0367	Immune_modulation_VFC0258	Brucella_melitensis_bv._1_str._16M
RUP	NODE_2924_length_22742_cov_7.154935_15	249	VFG009765	209	49	246	8	205	2.28e-94	198	70.2	79.5	94.7	119.139	sigH	sigma-70_family_RNA_polymerase_sigma_factor	SigH_VF0296	Regulation_VFC0301	Mycobacterium_sp._KMS
RUP	NODE_2924_length_22742_cov_7.154935_9	84	VFG024158	100	2	71	16	87	1.7e-18	72	51.4	83.3	72	84	whiB3	WhiB_family_transcriptional_regulator	WhiB3_VF0288	Regulation_VFC0301	Mycobacterium_indicus_pranii_MTCC_9506
RUP	NODE_29284_length_7448_cov_4.949276_5	98	VFG044391	90	1	91	1	90	2.2e-30	91	54.9	92.9	100	108.889	pdtorfH	PdtorfH	Pyridine-2,6-dithiocarboxylic_acid_PDTC_VF0938	Nutritional_Metabolic_factor_VFC0272	Pseudomonas_stutzeri_KC
RUP	NODE_29291_length_7447_cov_2.918019_2	176	VFG047304	208	2	173	5	177	6.8e-55	173	53.2	97.7	83.2	84.6154	wbtP	sugar_transferase	LPS_VF0542	Immune_modulation_VFC0258	Francisella_novicida_U112
RUP	NODE_29300_length_7445_cov_13.806089_8	370	VFG030692	380	1	364	1	370	4.45e-114	375	50.7	98.4	97.4	97.3684	sugC	sn-glycerol-3-phosphate_ABC_transporter_ATP-binding_protein_UgpC	Trehalose-recycling_ABC_transporter_VF0842	Nutritional_Metabolic_factor_VFC0272	Mycobacterium_sp._JDM601
RUP	NODE_29334_length_7439_cov_17.776544_6	448	VFG022587	428	12	426	12	427	9.48e-195	417	65.2	92.6	97.2	104.673	icl	Isocitrate_lyase_Icl_isocitras	Isocitrate_lyase_VF0253	Others_VFC0346	Mycobacterium_sp._JDM601
RUP	NODE_2935_length_22704_cov_7.177933_9	115	VFG008118	140	5	113	5	113	1.3e-36	109	51.4	94.8	77.9	82.1429	panD	aspartate_1-decarboxylase	PanC_PanD_VF0319	Nutritional_Metabolic_factor_VFC0272	Mycobacterium_abscessus_subsp._bolletii_str._GO_06
RUP	NODE_29457_length_7421_cov_3.793375_5	136	VFG031491	136	3	132	4	134	2.11e-54	131	64.1	95.6	96.3	100	ndk	nucleoside-diphosphate_kinase	Nucleoside_diphosphate_kinase_VF0851	Immune_modulation_VFC0258	Mycobacterium_canettii_CIPT_140070017
RUP	NODE_29500_length_7414_cov_19.381709_1	836	VFG000079	820	1	803	2	797	0	807	58.6	96.1	97.1	101.951	clpC	endopeptidase_Clp_ATP-binding_chain_C	ClpC_VF0072	Stress_survival_VFC0282	Listeria_monocytogenes_EGD-e
RUP	NODE_29500_length_7414_cov_19.381709_5	287	VFG009301	314	1	284	14	300	3.43e-91	288	54.5	99	91.4	91.4013	panC	pantoate--beta-alanine_ligase	PanC_PanD_VF0319	Nutritional_Metabolic_factor_VFC0272	Mycobacterium_smegmatis_str._MC2_155
RUP	NODE_295013_length_976_cov_3.662324_1	196	VFG000077	198	1	190	1	190	4.11e-81	190	60.5	96.9	96	98.9899	clpP	ATP-dependent_Clp_protease_proteolytic_subunit	ClpP_VF0074	Stress_survival_VFC0282	Listeria_monocytogenes_EGD-e
RUP	NODE_2957_length_22633_cov_5.474178_21	351	VFG029557	343	1	348	1	342	1.25e-127	349	58.2	99.1	99.7	102.332	rmlB	NAD-dependent_epimerase_dehydratase_family_protein	GPL_locus_VF0841	Immune_modulation_VFC0258	Mycobacterium_smegmatis_JS623
RUP	NODE_296_length_71083_cov_15.304964_43	432	VFG005579	434	1	431	1	434	1.22e-211	434	69.4	99.8	100	99.5392	eno	phosphopyruvate_hydratase	Streptococcal_enolase_VF1060	Exoenzyme_VFC0251	Streptococcus_pneumoniae_D39
RUP	NODE_296005_length_972_cov_10.950927_1	257	VFG002377	257	1	256	1	256	1.31e-99	257	52.1	99.6	99.6	100	rfbF	glucose-1-phosphate_cytidylyltransferase	O-antigen_VF0392	Immune_modulation_VFC0258	Yersinia_enterocolitica_subsp._enterocolitica_8081
RUP	NODE_29605_length_7401_cov_6.150967_6	504	VFG030391	510	2	503	11	510	7.34e-185	505	55.4	99.6	98	98.8235	fadD13	acyl--CoA_ligase	MymA_operon_VF0840	Immune_modulation_VFC0258	Mycobacterium_avium_subsp._paratuberculosis_K-10
RUP	NODE_2970_length_22579_cov_15.611170_21	508	VFG037041	504	10	445	12	446	1.49e-158	439	52.4	85.8	86.3	100.794	katA	catalase	KatA_VF0454	Stress_survival_VFC0282	Neisseria_meningitidis_M01-240355
RUP	NODE_2971_length_22568_cov_16.755386_11	214	VFG022951	216	5	213	2	209	2.1e-80	209	60.8	97.7	96.3	99.0741	devR_dosR	Probable_transcriptional_regulator,_LuxR_family	DevRS_VF0317	Regulation_VFC0301	Mycobacterium_abscessus_ATCC_19977
RUP	NODE_2971_length_22568_cov_16.755386_6	1252	VFG009598	1227	19	1251	8	1227	0	1234	68.1	98.5	99.4	102.037	narG	nitrate_reductase_subunit_alpha	Nitrate_reductase_VF0302	Nutritional_Metabolic_factor_VFC0272	Mycobacterium_sp._JLS
RUP	NODE_2971_length_22568_cov_16.755386_7	556	VFG009610	550	1	546	1	545	2.80e-313	547	73.5	98.2	99.1	101.091	narH	nitrate_reductase_subunit_beta	Nitrate_reductase_VF0302	Nutritional_Metabolic_factor_VFC0272	Mycobacterium_vanbaalenii_PYR-1
RUP	NODE_2971_length_22568_cov_16.755386_9	240	VFG009634	243	6	235	8	243	1.1e-95	236	61	95.8	97.1	98.7654	narI	respiratory_nitrate_reductase_subunit_gamma	Nitrate_reductase_VF0302	Nutritional_Metabolic_factor_VFC0272	Mycobacterium_smegmatis_str._MC2_155
RUP	NODE_2972_length_22564_cov_5.500244_5	450	VFG043634	421	30	436	5	413	7.53e-136	409	50.4	90.4	97.1	106.888	VV1_RS15610	CpaF_family_protein	Flp_pili_VF0612	Adherence_VFC0001	Vibrio_vulnificus_CMCP6
RUP	NODE_29739_length_7382_cov_1.320868_1	244	VFG009807	239	19	240	14	236	3.47e-92	223	59.2	91	93.3	102.092	phoP	Possible_two_component_system_response_transcriptional_positive_regulator_PhoP	PhoP_VF0286	Regulation_VFC0301	Mycobacterium_sp._JLS
RUP	NODE_29757_length_7379_cov_4.282496_7	204	VFG009377	197	1	197	1	197	5.22e-93	197	65.5	96.6	100	103.553	leuD	3-isopropylmalate_dehydratase_small_subunit	Leucine_synthesis_VF0814	Nutritional_Metabolic_factor_VFC0272	Mycobacterium_gilvum_PYR-GCK
RUP	NODE_29764_length_7378_cov_1.592244_1	221	VFG027211	228	5	209	16	224	7.6e-63	209	52.2	92.8	91.7	96.9298	mprA	response_regulator_transcription_factor	MprAB_VF0298	Regulation_VFC0301	Mycobacterium_abscessus_subsp._bolletii_str._GO_06
RUP	NODE_298_length_70548_cov_5.168343_50	319	VFG005042	374	1	305	1	305	7.7e-145	305	64.3	95.6	81.6	85.2941	wecB	UDP-N-acetylglucosamine_2-epimerase_non-hydrolyzin	Capsule_VF0003	Immune_modulation_VFC0258	Staphylococcus_haemolyticus_JCSC1435
RUP	NODE_298_length_70548_cov_5.168343_53	345	VFG014129	344	4	334	1	332	1.15e-160	332	69.6	95.9	96.5	100.291	PSPA7_RS09470	polysaccharide_biosynthesis_protein	LPS_VF0085	Immune_modulation_VFC0258	Pseudomonas_aeruginosa_PA7
RUP	NODE_298_length_70548_cov_5.168343_55	368	VFG047089	365	1	365	1	365	1.61e-152	365	57.8	99.2	100	100.822	wbtI	DegT_DnrJ_EryC1_StrS_family_aminotransferase	LPS_VF0542	Immune_modulation_VFC0258	Francisella_philomiragia_subsp._philomiragia_ATCC_25017
RUP	NODE_298_length_70548_cov_5.168343_63	191	VFG037928	192	1	188	1	190	8.78e-51	190	54.2	98.4	99	99.4792	A1S_0054	WbbJ_protein	Capsule_VF0465	Immune_modulation_VFC0258	Acinetobacter_baumannii_ATCC_17978
RUP	NODE_298_length_70548_cov_5.168343_67	325	VFG002764	321	6	304	5	312	2.69e-112	309	52.8	92	96	101.246	Y_RS05665	GDP-L-fucose_synthase	O-antigen_VF0392	Immune_modulation_VFC0258	Yersinia_pestis_KIM_10
RUP	NODE_29838_length_7368_cov_2.724053_1	251	VFG039536	244	1	247	1	244	6.16e-71	247	50.2	98.4	100	102.869	CBU_1566	Coxiella_Dot_Icm_type_IVB_secretion_system_translocated_effector	T4SS_secreted_effectors_VF0696	Effector_delivery_system_VFC0086	Coxiella_burnetii_RSA_493
RUP	NODE_299000_length_961_cov_2.679912_1	88	VFG045722	76	36	80	27	71	2.11e-08	45	51.1	51.1	59.2	115.789	feoA	ferrous_iron_transporter_A	FeoAB_VF0160	Nutritional_Metabolic_factor_VFC0272	Legionella_longbeachae_NSW150
RUP	NODE_29902_length_7359_cov_6.596659_6	446	VFG026433	447	1	437	1	440	3.79e-203	440	65.2	98	98.4	99.7763	glnA1	glutamine_synthetase	Glutamine_synthesis_VF0816	Nutritional_Metabolic_factor_VFC0272	Mycobacterium_tuberculosis_RGTB327
RUP	NODE_29917_length_7357_cov_1.907697_10	318	VFG007813	295	24	302	14	290	1.06e-93	283	52.3	87.7	93.9	107.797	purC	phosphoribosylaminoimidazolesuccinocarboxamide_synthase	Purine_synthesis_VF0811	Nutritional_Metabolic_factor_VFC0272	Mycobacterium_smegmatis_JS623
RUP	NODE_2992_length_22482_cov_1.714273_20	327	VFG011949	380	13	249	134	370	1.64e-74	237	50.6	72.5	62.4	86.0526	flgR	sigma-54_associated_transcriptional_activator	Flagella_VF0114	Motility_VFC0204	Campylobacter_fetus_subsp._fetus_82-40
RUP	NODE_29927_length_7355_cov_5.942329_5	195	VFG000077	198	2	189	3	190	3.41e-82	188	62.2	96.4	94.9	98.4848	clpP	ATP-dependent_Clp_protease_proteolytic_subunit	ClpP_VF0074	Stress_survival_VFC0282	Listeria_monocytogenes_EGD-e
RUP	NODE_29932_length_7354_cov_4.553089_6	188	VFG031731	228	1	145	38	185	4.51e-73	148	74.3	77.1	64.9	82.4561	regX3	two-component_sensory_transduction_protein_RegX	RegX3_VF0858	Regulation_VFC0301	Mycobacterium_sp._JLS
RUP	NODE_299429_length_959_cov_4.963496_1	287	VFG011414	277	14	271	9	267	1.28e-92	259	52.5	89.9	93.5	103.61	kdsA	2-dehydro-3-deoxyphosphooctonate_aldolase	LPS_VF0367	Immune_modulation_VFC0258	Brucella_melitensis_bv._1_str._16M
RUP	NODE_2999_length_22450_cov_1.053449_9	297	VFG009331	299	10	294	3	293	7.12e-100	293	53.2	96	97.3	99.3311	purC	phosphoribosylaminoimidazolesuccinocarboxamide_synthase	Purine_synthesis_VF0811	Nutritional_Metabolic_factor_VFC0272	Mycobacterium_smegmatis_str._MC2_155
RUP	NODE_3_length_991951_cov_14.043663_105	216	VFG000077	198	19	208	1	190	2.91e-79	190	57.4	88	96	109.091	clpP	ATP-dependent_Clp_protease_proteolytic_subunit	ClpP_VF0074	Stress_survival_VFC0282	Listeria_monocytogenes_EGD-e
RUP	NODE_3_length_991951_cov_14.043663_116	128	VFG013954	118	17	127	10	118	5.61e-44	111	62.2	86.7	92.4	108.475	pilZ	PilZ_domain-containing_protein	Type_IV_pili_VF0082	Adherence_VFC0001	Pseudomonas_mendocina_ymp
RUP	NODE_3_length_991951_cov_14.043663_120	162	VFG040979	155	16	160	10	154	2.91e-72	145	72.4	89.5	93.5	104.516	gspG	type_II_secretion_system_major_pseudopilin_GspG	Gsp_VF1296	Effector_delivery_system_VFC0086	Ralstonia_solanacearum_GMI1000
RUP	NODE_3_length_991951_cov_14.043663_18	162	VFG039368	156	10	154	8	152	2.01e-63	145	60	89.5	92.9	103.846	phnB	Coxiella_Dot_Icm_type_IVB_secretion_system_translocated_effector	T4SS_secreted_effectors_VF0696	Effector_delivery_system_VFC0086	Coxiella_burnetii_CbuK_Q154
RUP	NODE_3_length_991951_cov_14.043663_190	446	VFG013992	446	10	444	5	445	1.72e-167	448	59.2	97.5	98.9	100	pilR	two-component_response_regulator_PilR	Type_IV_pili_VF0082	Adherence_VFC0001	Pseudomonas_mendocina_ymp
RUP	NODE_3_length_991951_cov_14.043663_339	375	VFG030678	409	1	242	1	244	2.79e-75	245	51.4	64.5	59.7	91.687	sugC	sn-glycerol-3-phosphate_ABC_transporter_ATP-binding_protein_UgpC	Trehalose-recycling_ABC_transporter_VF0842	Nutritional_Metabolic_factor_VFC0272	Mycobacterium_gilvum_PYR-GCK
RUP	NODE_3_length_991951_cov_14.043663_506	139	VFG031464	136	4	136	3	136	6.08e-38	134	50.7	95.7	98.5	102.206	ndk	nucleoside-diphosphate_kinase	Nucleoside_diphosphate_kinase_VF0851	Immune_modulation_VFC0258	Mycobacterium_gilvum_PYR-GCK
RUP	NODE_3_length_991951_cov_14.043663_615	455	VFG013183	444	2	446	3	441	1.27e-171	445	58.7	97.8	98.9	102.477	mrsA_glmM	phosphoglucosamine_mutase	Exopolysaccharide_VF0755	Immune_modulation_VFC0258	Haemophilus_somnus_2336
RUP	NODE_3_length_991951_cov_14.043663_622	1073	VFG047708	1094	1	1056	1	1076	0	1085	57.6	98.4	98.4	98.0804	carB	carbamoyl_phosphate_synthase_large_subunit	Pyrimidine_biosynthesis_VF0558	Nutritional_Metabolic_factor_VFC0272	Francisella_tularensis_subsp._tularensis_SCHU_S4
RUP	NODE_3_length_991951_cov_14.043663_627	142	VFG000478	150	7	137	8	138	1e-47	131	55	92.3	87.3	94.6667	fur	ferric_iron_uptake_transcriptional_regulator	Fur_VF0113	Regulation_VFC0301	Salmonella_enterica_subsp._enterica_serovar_Typhimurium_str._LT2
RUP	NODE_3_length_991951_cov_14.043663_654	177	VFG045340	175	17	170	19	172	1.58e-38	154	50.6	87	88	101.143	ricA	type_IV_secretion_system_effector_RicA,_Rab2_interacting_conserved_protein_A	T4SS_secreted_effectors_VF0695	Effector_delivery_system_VFC0086	Brucella_melitensis_bv._1_str._16M
RUP	NODE_3_length_991951_cov_14.043663_675	510	VFG040920	497	11	506	14	494	3.11e-187	497	60.2	97.3	96.8	102.616	gspE	type_II_secretion_system_ATPase_GspE	Gsp_VF0705	Effector_delivery_system_VFC0086	Burkholderia_pseudomallei_K96243
RUP	NODE_3_length_991951_cov_14.043663_814	495	VFG011528	471	17	492	4	471	1.94e-165	478	56.5	96.2	99.4	105.096	manCcore	mannose-1-phosphate_guanylyltransferase_mannose-6-phosphate_isomerase	LPS_VF0367	Immune_modulation_VFC0258	Brucella_melitensis_bv._1_str._16M
RUP	NODE_3_length_991951_cov_14.043663_831	262	VFG013147	256	5	251	3	252	1.2e-81	251	51	94.3	97.7	102.344	kdsB	3-deoxy-manno-octulosonate_cytidylyltransferase	LOS_VF0044	Immune_modulation_VFC0258	Haemophilus_somnus_2336
RUP	NODE_3_length_991951_cov_14.043663_894	648	VFG043573	660	3	616	9	613	3.82e-252	614	62.1	94.8	91.7	98.1818	dnaK	chaperone_protein_DnaK	Adherence;_porin_VF0713	Adherence_VFC0001	Chlamydia_trachomatis_D_UW-3_CX
RUP	NODE_3_length_991951_cov_14.043663_910	417	VFG008601	449	9	402	45	435	1.79e-124	394	52.8	94.5	87.1	92.8731	BN42_RS15800	PGL_p-HBAD_biosynthesis_rhamnosyltransferase	PDIM_VF0309	Immune_modulation_VFC0258	Mycobacterium_canettii_CIPT_140070010
RUP	NODE_3_length_991951_cov_14.043663_925	364	VFG019782	340	13	344	7	336	2.06e-160	332	66.6	91.2	97.1	107.059	tviC	Vi_polysaccharide_biosynthesis_UDP-N-acetylglucosaminuronic_acid_C-4_epimerase_TviC	LPS_VF0085	Immune_modulation_VFC0258	Pseudomonas_aeruginosa_LESB58
RUP	NODE_3_length_991951_cov_14.043663_926	469	VFG019781	422	46	454	6	414	5.31e-164	410	56.8	87.2	96.9	111.137	tviB	Vi_polysaccharide_biosynthesis_UDP-N-acetylglucosamine_C-6_dehydrogenase_TviB	LPS_VF0085	Immune_modulation_VFC0258	Pseudomonas_aeruginosa_LESB58
RUP	NODE_30_length_334141_cov_22.093449_184	360	VFG047102	357	1	341	1	341	5.99e-119	342	51.8	94.7	95.5	100.84	wbtI	DegT_DnrJ_EryC1_StrS_family_aminotransferase	LPS_VF0542	Immune_modulation_VFC0258	Francisella_noatunensis_subsp._orientalis_str._Toba_04
RUP	NODE_30_length_334141_cov_22.093449_198	252	VFG014107	251	1	242	6	248	4.99e-77	243	51.4	96	96.8	100.398	hisF2	imidazole_glycerol_phosphate_synthase_subunit_HisF	LPS_VF0085	Immune_modulation_VFC0258	Pseudomonas_aeruginosa_PAO1
RUP	NODE_30_length_334141_cov_22.093449_199	190	VFG014102	191	1	180	1	181	2.72e-54	181	61.9	94.7	94.8	99.4764	wbpD	UDP-2-acetamido-3-amino-2,_3-dideoxy-D-glucuronate_N-acetyltransferase	LPS_VF0085	Immune_modulation_VFC0258	Pseudomonas_aeruginosa_PAO1
RUP	NODE_30_length_334141_cov_22.093449_217	372	VFG048885	374	3	371	5	374	4.62e-179	370	65.4	99.2	98.9	99.4652	gmd	GDP-mannose_4,6-dehydratase	Capsule_VF0560	Immune_modulation_VFC0258	Klebsiella_pneumoniae_subsp._pneumoniae_NTUH-K2044
RUP	NODE_30_length_334141_cov_22.093449_218	312	VFG002764	321	6	301	5	309	3.48e-124	305	57	94.9	95	97.1963	Y_RS05665	GDP-L-fucose_synthase	O-antigen_VF0392	Immune_modulation_VFC0258	Yersinia_pestis_KIM_10
RUP	NODE_300_length_70410_cov_2.736863_7	328	VFG026325	345	7	323	5	342	3.56e-119	338	53.6	96.6	98	95.0725	gmd	GDP-mannose_4,6-dehydratase	Capsule_I_VF0436	Immune_modulation_VFC0258	Burkholderia_thailandensis_E264
RUP	NODE_3001_length_22436_cov_8.942272_33	411	VFG046467	394	1	397	1	394	1.15e-208	398	70.4	96.6	100	104.315	tufA	elongation_factor_Tu	EF-Tu_VF0460	Adherence_VFC0001	Francisella_cf._tularensis_subsp._novicida_3523
RUP	NODE_30013_length_7343_cov_6.929336_2	401	VFG044389	391	1	400	1	391	2.07e-148	401	55.9	99.8	100	102.558	pdtorfF	putative_sulfurylase	Pyridine-2,6-dithiocarboxylic_acid_PDTC_VF0938	Nutritional_Metabolic_factor_VFC0272	Pseudomonas_stutzeri_KC
RUP	NODE_30028_length_7340_cov_8.146328_3	276	VFG052316	279	11	269	18	276	2.51e-107	259	56.8	93.8	92.8	98.9247	kdsA	3-deoxy-8-phosphooctulonate_synthase	LPS_VF0370	Immune_modulation_VFC0258	Bartonella_henselae_str._Houston-1
RUP	NODE_30028_length_7340_cov_8.146328_4	435	VFG005582	434	1	434	1	434	9.76e-176	440	60.7	99.8	100	100.23	eno	phosphopyruvate_hydratase	Streptococcal_enolase_VF1060	Exoenzyme_VFC0251	Streptococcus_sanguinis_SK36
RUP	NODE_30077_length_7333_cov_6.681231_4	303	VFG037822	300	1	296	1	296	3.66e-126	296	58.4	97.7	98.7	101	lpxC	UDP-3-O-acyl-N-acetylglucosamine_deacetylase	LPS_VF0466	Immune_modulation_VFC0258	Acinetobacter_baumannii_ACICU
RUP	NODE_30087_length_7332_cov_2.402776_7	199	VFG039536	244	1	163	1	163	2.37e-51	164	53	81.9	66.8	81.5574	CBU_1566	Coxiella_Dot_Icm_type_IVB_secretion_system_translocated_effector	T4SS_secreted_effectors_VF0696	Effector_delivery_system_VFC0086	Coxiella_burnetii_RSA_493
RUP	NODE_30129_length_7326_cov_68.089534_3	429	VFG018662	434	1	421	1	429	2.3e-165	429	53.8	98.1	98.8	98.8479	eno	phosphopyruvate_hydratase	Streptococcal_enolase_VF1060	Exoenzyme_VFC0251	Streptococcus_gordonii_str._Challis_substr._CH1
RUP	NODE_3023_length_22359_cov_16.781474_18	410	VFG030700	391	1	344	1	340	3.08e-135	349	60.2	83.9	87	104.859	sugC	sn-glycerol-3-phosphate_ABC_transporter_ATP-binding_protein_UgpC	Trehalose-recycling_ABC_transporter_VF0842	Nutritional_Metabolic_factor_VFC0272	Mycobacterium_abscessus_subsp._bolletii_50594
RUP	NODE_30231_length_7313_cov_2.033343_1	219	VFG024201	216	10	218	2	210	5.25e-87	209	58.9	95.4	96.8	101.389	devR_dosR	response_regulator_transcription_factor	DevRS_VF0317	Regulation_VFC0301	Mycobacterium_intracellulare_str._MOTT36Y
RUP	NODE_30265_length_7307_cov_1.727523_4	399	VFG044389	391	24	398	18	391	1.54e-127	384	53.9	94	95.7	102.046	pdtorfF	putative_sulfurylase	Pyridine-2,6-dithiocarboxylic_acid_PDTC_VF0938	Nutritional_Metabolic_factor_VFC0272	Pseudomonas_stutzeri_KC
RUP	NODE_30281_length_7304_cov_118.466961_2	336	VFG005341	336	1	331	1	329	2.59e-101	337	51.9	98.5	97.9	100	plr_gapA	type_I_glyceraldehyde-3-phosphate_dehydrogenase	Streptococcal_plasmin_receptor_GAPDH_VF1042	Adherence_VFC0001	Streptococcus_pyogenes_M1_GAS
RUP	NODE_3030_length_22340_cov_9.865515_11	493	VFG048851	468	3	472	1	468	1.07e-183	471	56.3	95.3	100	105.342	gndA	NADP-dependent_phosphogluconate_dehydrogenase	Capsule_VF0560	Immune_modulation_VFC0258	Klebsiella_pneumoniae_subsp._pneumoniae_MGH_78578
RUP	NODE_30304_length_7301_cov_3.171267_5	394	VFG018662	434	1	390	37	428	2.99e-149	395	56.2	99	90.3	90.7834	eno	phosphopyruvate_hydratase	Streptococcal_enolase_VF1060	Exoenzyme_VFC0251	Streptococcus_gordonii_str._Challis_substr._CH1
RUP	NODE_304_length_69785_cov_10.800746_10	200	VFG000077	198	7	198	2	192	3.2e-79	192	60.9	96	96.5	101.01	clpP	ATP-dependent_Clp_protease_proteolytic_subunit	ClpP_VF0074	Stress_survival_VFC0282	Listeria_monocytogenes_EGD-e
RUP	NODE_304_length_69785_cov_10.800746_16	134	VFG031510	136	2	131	3	133	3.55e-50	131	60.3	97	96.3	98.5294	ndk	nucleoside-diphosphate_kinase	Nucleoside_diphosphate_kinase_VF0851	Immune_modulation_VFC0258	Mycobacterium_smegmatis_JS623
RUP	NODE_30401_length_7287_cov_9.738247_3	554	VFG045692	551	1	531	1	531	1.23e-233	531	63.7	95.8	96.4	100.544	htpB	Hsp60,_60K_heat_shock_protein_HtpB	Hsp60_VF0159	Adherence_VFC0001	Legionella_longbeachae_NSW150
RUP	NODE_30401_length_7287_cov_9.738247_6	651	VFG043573	660	3	646	9	657	1.5e-252	655	58.9	98.9	98.3	98.6364	dnaK	chaperone_protein_DnaK	Adherence;_porin_VF0713	Adherence_VFC0001	Chlamydia_trachomatis_D_UW-3_CX
RUP	NODE_30427_length_7283_cov_71.087576_7	325	VFG026980	324	6	322	1	322	1.45e-122	322	59.6	97.5	99.4	100.309	sigA_rpoV	RNA_polymerase_sigma_factor	SigA_VF0257	Regulation_VFC0301	Mycobacterium_tuberculosis_RGTB423
RUP	NODE_30439_length_7282_cov_93.639269_1	606	VFG031159	607	20	605	21	607	0	590	75.8	96.7	96.7	99.8353	mpa	proteasome_ATPase	Proteasome-associated_proteins_VF0847	Stress_survival_VFC0282	Mycobacterium_sp._JDM601
RUP	NODE_30449_length_7280_cov_6.070588_6	509	VFG037030	504	10	447	12	446	5.25e-167	444	52.7	86.1	86.3	100.992	katA	catalase	KatA_VF0454	Stress_survival_VFC0282	Neisseria_meningitidis_FAM18
RUP	NODE_30463_length_7279_cov_1.667359_3	339	VFG005356	335	4	335	3	333	7e-163	332	69.3	97.9	98.8	101.194	plr_gapA	type_I_glyceraldehyde-3-phosphate_dehydrogenase	Streptococcal_plasmin_receptor_GAPDH_VF1042	Adherence_VFC0001	Streptococcus_pneumoniae_D39
RUP	NODE_3052_length_22264_cov_4.958846_14	858	VFG049189	857	1	853	1	854	2.15e-318	857	55	99.4	99.6	100.117	clpV	ATP-dependent_chaperone_ClpB	T6SS-II_VF0783	Effector_delivery_system_VFC0086	Klebsiella_oxytoca_E718
RUP	NODE_305215_length_938_cov_1.698754_1	117	VFG008118	140	5	112	5	112	4.6e-35	108	51.9	92.3	77.1	83.5714	panD	aspartate_1-decarboxylase	PanC_PanD_VF0319	Nutritional_Metabolic_factor_VFC0272	Mycobacterium_abscessus_subsp._bolletii_str._GO_06
RUP	NODE_30560_length_7264_cov_6.039673_7	745	VFG031402	781	104	742	145	765	5.44e-183	643	51	85.8	79.5	95.3905	ctpV	copper-translocating_P-type_ATPase	Copper_exporter_VF0849	Nutritional_Metabolic_factor_VFC0272	Mycobacterium_indicus_pranii_MTCC_9506
RUP	NODE_30693_length_7244_cov_1.902629_2	118	VFG008118	140	1	115	1	115	3.02e-43	115	61.7	97.5	82.1	84.2857	panD	aspartate_1-decarboxylase	PanC_PanD_VF0319	Nutritional_Metabolic_factor_VFC0272	Mycobacterium_abscessus_subsp._bolletii_str._GO_06
RUP	NODE_307_length_69626_cov_8.289862_56	271	VFG024134	262	11	263	5	258	1.39e-76	254	50	93.4	96.9	103.435	sigF	RNA_polymerase_sigma_factor_SigF	SigF_VF0294	Regulation_VFC0301	Mycobacterium_indicus_pranii_MTCC_9506
RUP	NODE_30727_length_7238_cov_3.293053_4	564	VFG012103	541	1	533	1	537	3.06e-174	542	51.1	94.5	99.3	104.251	groEL	chaperonin_GroEL	GroEL_VF0594	Adherence_VFC0001	Clostridium_thermocellum_ATCC_27405
RUP	NODE_3073_length_22176_cov_6.057683_5	572	VFG006475	569	5	571	4	569	8.16e-258	567	61.4	99.1	99.5	100.527	ureB	urease_beta_subunit_UreB,_urea_amidohydrolase	Urease_VF0050	Stress_survival_VFC0282	Helicobacter_acinonychis_str._Sheeba
RUP	NODE_3075_length_22169_cov_3.224925_11	271	VFG012025	334	1	252	70	320	7.66e-88	252	55.2	93	75.1	81.1377	neuB2	N,N'-diacetyllegionaminic_acid_synthase	O-linked_flagellar_glycosylation_VF0720	Motility_VFC0204	Campylobacter_jejuni_subsp._jejuni_NCTC_11168
RUP	NODE_3075_length_22169_cov_3.224925_14	387	VFG037937	382	13	382	9	378	3.47e-141	371	55.3	95.6	96.9	101.309	ABTW07_0084	hypothetical_protein	Capsule_VF0465	Immune_modulation_VFC0258	Acinetobacter_baumannii_TCDC-AB0715
RUP	NODE_3075_length_22169_cov_3.224925_15	318	VFG014119	326	6	299	3	294	1.57e-125	294	61.6	92.5	89.6	97.546	PSPA7_RS30415	NAD-dependent_4,6-dehydratase_LegB	LPS_VF0085	Immune_modulation_VFC0258	Pseudomonas_aeruginosa_PA7
RUP	NODE_3075_length_22169_cov_3.224925_16	199	VFG014102	191	6	192	3	189	1.07e-53	187	58.3	94	97.9	104.188	wbpD	UDP-2-acetamido-3-amino-2,_3-dideoxy-D-glucuronate_N-acetyltransferase	LPS_VF0085	Immune_modulation_VFC0258	Pseudomonas_aeruginosa_PAO1
RUP	NODE_3075_length_22169_cov_3.224925_17	251	VFG029496	287	1	240	1	241	1.13e-115	241	68	95.6	84	87.4564	rmlA	glucose-1-phosphate_thymidylyltransferase_RfbA	GPL_locus_VF0841	Immune_modulation_VFC0258	Mycobacterium_vanbaalenii_PYR-1
RUP	NODE_3075_length_22169_cov_3.224925_19	364	VFG007658	353	9	353	3	347	8.78e-146	349	58.5	94.8	97.7	103.116	rmlB	dTDP-glucose_4,6-dehydratase	Capsular_polysaccharide_VF0624	Immune_modulation_VFC0258	Vibrio_vulnificus_YJ016
RUP	NODE_30778_length_7232_cov_2.274767_7	549	VFG013535	549	5	548	4	549	2.73e-245	547	62.5	99.1	99.5	100	pgi	glucose-6-phosphate_isomerase	Exopolysaccharide_VF0755	Immune_modulation_VFC0258	Haemophilus_somnus_129PT
RUP	NODE_30785_length_7231_cov_4.953317_5	399	VFG046458	394	1	398	1	394	9.59e-193	398	66.8	99.7	100	101.269	tufA	elongation_factor_Tu	EF-Tu_VF0460	Adherence_VFC0001	Francisella_novicida_U112
RUP	NODE_308_length_69333_cov_11.409365_18	362	VFG048885	374	1	353	4	358	3.53e-164	355	63.7	97.5	94.9	96.7914	gmd	GDP-mannose_4,6-dehydratase	Capsule_VF0560	Immune_modulation_VFC0258	Klebsiella_pneumoniae_subsp._pneumoniae_NTUH-K2044
RUP	NODE_30823_length_7226_cov_2.184772_10	432	VFG018662	434	1	425	3	433	3.18e-183	431	62.9	98.4	99.3	99.5392	eno	phosphopyruvate_hydratase	Streptococcal_enolase_VF1060	Exoenzyme_VFC0251	Streptococcus_gordonii_str._Challis_substr._CH1
RUP	NODE_30867_length_7220_cov_1.497697_6	189	VFG022882	216	5	184	27	205	3.5e-65	181	57.5	95.2	82.9	87.5	sigH	sigma-70_family_RNA_polymerase_sigma_factor	SigH_VF0296	Regulation_VFC0301	Mycobacterium_marinum_M
RUP	NODE_3094_length_22106_cov_4.046347_19	232	VFG009867	228	1	231	1	228	1.57e-106	231	68.8	99.6	100	101.754	mprA	response_regulator_transcription_factor	MprAB_VF0298	Regulation_VFC0301	Mycobacterium_sp._KMS
RUP	NODE_30962_length_7208_cov_2.935691_2	214	VFG000077	198	10	200	3	193	6.43e-73	191	55	89.3	96.5	108.081	clpP	ATP-dependent_Clp_protease_proteolytic_subunit	ClpP_VF0074	Stress_survival_VFC0282	Listeria_monocytogenes_EGD-e
RUP	NODE_30981_length_7206_cov_4.822402_5	387	VFG038466	344	12	344	11	342	3.15e-107	333	51.1	86	96.5	112.5	tapT	twitching_ATPase	Tap_type_IV_pili_VF0475	Adherence_VFC0001	Aeromonas_veronii_B565
RUP	NODE_30998_length_7205_cov_1.627552_4	675	VFG002972	607	13	387	232	588	1.24e-117	377	52	55.6	58.8	111.203	cap8D	type_8_capsular_polysaccharide_synthesis_protein_Cap8D	Capsule_VF0003	Immune_modulation_VFC0258	Staphylococcus_aureus_subsp._aureus_MRSA252
RUP	NODE_31_length_333206_cov_13.909963_101	552	VFG001855	549	1	534	1	534	1.89e-265	534	73	96.7	97.3	100.546	htpB	Hsp60,_60K_heat_shock_protein_HtpB	Hsp60_VF0159	Adherence_VFC0001	Legionella_pneumophila_subsp._pneumophila_str._Philadelphia_1
RUP	NODE_31_length_333206_cov_13.909963_124	373	VFG030692	380	27	256	19	250	3.51e-71	232	52.2	61.7	61.1	98.1579	sugC	sn-glycerol-3-phosphate_ABC_transporter_ATP-binding_protein_UgpC	Trehalose-recycling_ABC_transporter_VF0842	Nutritional_Metabolic_factor_VFC0272	Mycobacterium_sp._JDM601
RUP	NODE_31_length_333206_cov_13.909963_216	307	VFG013170	305	1	296	1	297	5.99e-120	297	55.6	96.4	97.4	100.656	lpxC	UDP-3-O-R-3-hydroxymyristoyl-N-acetylglucosamine_deacetylase	LOS_VF0044	Immune_modulation_VFC0258	Haemophilus_somnus_2336
RUP	NODE_31_length_333206_cov_13.909963_227	282	VFG038317	290	19	280	23	286	4.85e-109	264	59.1	92.9	91	97.2414	tapD_pilD	prepilin_peptidase	Tap_type_IV_pili_VF0475	Adherence_VFC0001	Aeromonas_hydrophila_ML09-119
RUP	NODE_31_length_333206_cov_13.909963_228	410	VFG013794	405	8	409	1	405	1.4e-134	408	51.2	98	100	101.235	pilC	still_frameshift_type_4_fimbrial_biogenesis_protein_PilC	Type_IV_pili_VF0082	Adherence_VFC0001	Pseudomonas_stutzeri_A1501
RUP	NODE_31_length_333206_cov_13.909963_229	572	VFG013775	567	7	571	4	567	2.89e-216	567	55.9	98.8	99.5	100.882	pilB	type_4_fimbrial_biogenesis_protein_PilB	Type_IV_pili_VF0082	Adherence_VFC0001	Pseudomonas_aeruginosa_UCBPP-PA14
RUP	NODE_31_length_333206_cov_13.909963_241	199	VFG018020	186	23	190	19	183	2.41e-51	168	54.2	84.4	88.7	106.989	gmhA	D-sedoheptulose_7-phosphate_isomerase	LOS_VF0326	Immune_modulation_VFC0258	Campylobacter_jejuni_subsp._jejuni_81116
RUP	NODE_31_length_333206_cov_13.909963_275	566	VFG006476	569	1	565	2	569	9.47e-265	568	64.4	99.8	99.8	99.4728	ureB	urease_beta_subunit_UreB,_urea_amidohydrolase	Urease_VF0050	Stress_survival_VFC0282	Helicobacter_hepaticus_ATCC_51449
RUP	NODE_31_length_333206_cov_13.909963_278	206	VFG000274	199	1	196	2	197	7.38e-94	196	65.8	95.1	98.5	103.518	ureG	urease_accessory_protein_ure	Urease_VF0050	Stress_survival_VFC0282	Helicobacter_pylori_26695
RUP	NODE_31_length_333206_cov_13.909963_55	357	VFG030692	380	1	356	1	375	7.96e-114	380	51.1	99.7	98.7	93.9474	sugC	sn-glycerol-3-phosphate_ABC_transporter_ATP-binding_protein_UgpC	Trehalose-recycling_ABC_transporter_VF0842	Nutritional_Metabolic_factor_VFC0272	Mycobacterium_sp._JDM601
RUP	NODE_31_length_333206_cov_13.909963_75	121	VFG014013	134	1	115	11	125	7.3e-60	115	74.8	95	85.8	90.2985	pilG	twitching_motility_protein_PilG	Type_IV_pili_VF0082	Adherence_VFC0001	Pseudomonas_fluorescens_Pf0-1
RUP	NODE_31_length_333206_cov_13.909963_76	122	VFG014021	121	5	120	3	118	3.11e-47	116	57.8	95.1	95.9	100.826	pilH	twitching_motility_protein_PilH	Type_IV_pili_VF0082	Adherence_VFC0001	Pseudomonas_syringae_pv._phaseolicola_1448A
RUP	NODE_31006_length_7203_cov_4.114997_5	318	VFG017989	318	3	308	4	311	8.71e-133	309	60.2	96.2	96.9	100	C8J_RS06930	SDR_family_oxidoreductase	Capsule_VF0323	Immune_modulation_VFC0258	Campylobacter_jejuni_subsp._jejuni_81116
RUP	NODE_31040_length_7198_cov_8.521210_3	331	VFG007914	334	6	310	7	317	3.64e-94	314	51.9	92.1	93.1	99.1018	ddrA	ATP-binding_cassette_domain-containing_protein	PDIM_VF0309	Immune_modulation_VFC0258	Mycobacterium_vanbaalenii_PYR-1
RUP	NODE_31047_length_7197_cov_8.039345_3	224	VFG022680	228	1	220	1	225	1.09e-85	225	59.6	98.2	98.7	98.2456	ideR	Iron-dependent_repressor_and_activator_IdeR	IdeR_VF0300	Regulation_VFC0301	Mycobacterium_abscessus_ATCC_19977
RUP	NODE_31070_length_7195_cov_3.698039_4	213	VFG024200	218	1	210	13	217	4.8e-72	211	59.2	98.6	94	97.7064	devR_dosR	response_regulator_transcription_factor	DevRS_VF0317	Regulation_VFC0301	Mycobacterium_indicus_pranii_MTCC_9506
RUP	NODE_3108_length_22080_cov_3.301566_11	257	VFG002377	257	1	255	1	256	5.43e-94	256	51.2	99.2	99.6	100	rfbF	glucose-1-phosphate_cytidylyltransferase	O-antigen_VF0392	Immune_modulation_VFC0258	Yersinia_enterocolitica_subsp._enterocolitica_8081
RUP	NODE_3109_length_22078_cov_10.894429_18	488	VFG042749	421	52	421	24	395	2.98e-121	372	51.6	75.8	88.4	115.914	tadA	ATPase_TadA	Type_IV_pili_VF0928	Adherence_VFC0001	Pseudomonas_aeruginosa_PAO1
RUP	NODE_311_length_68812_cov_6.140917_28	81	VFG011430	78	9	75	7	73	3.81e-15	67	50.7	82.7	85.9	103.846	acpXL	acyl_carrier_protein	LPS_VF0367	Immune_modulation_VFC0258	Brucella_melitensis_bv._1_str._16M
RUP	NODE_31109_length_7190_cov_3.257183_1	185	VFG000077	198	1	156	1	156	5.49e-69	156	63.5	84.3	78.8	93.4343	clpP	ATP-dependent_Clp_protease_proteolytic_subunit	ClpP_VF0074	Stress_survival_VFC0282	Listeria_monocytogenes_EGD-e
RUP	NODE_31151_length_7182_cov_2.713624_8	131	VFG001379	126	7	81	9	83	3.65e-30	75	72	57.3	59.5	103.968	hspR	heat_shock_protein_transcriptional_repressor_HspR	HspR_VF0297	Regulation_VFC0301	Mycobacterium_tuberculosis_H37Rv
RUP	NODE_31188_length_7177_cov_6.971076_6	304	VFG023943	296	6	297	3	292	1.55e-107	299	53.8	96.1	98	102.703	purC	phosphoribosylaminoimidazolesuccinocarboxamide_synthase	Purine_synthesis_VF0811	Nutritional_Metabolic_factor_VFC0272	Mycobacterium_intracellulare_MOTT-02
RUP	NODE_312172_length_913_cov_2.067599_1	80	VFG011430	78	1	74	1	74	9.13e-23	74	55.4	92.5	94.9	102.564	acpXL	acyl_carrier_protein	LPS_VF0367	Immune_modulation_VFC0258	Brucella_melitensis_bv._1_str._16M
RUP	NODE_312495_length_912_cov_1.737456_1	209	VFG023954	197	1	197	1	197	1.63e-88	197	64	94.3	100	106.091	leuD	3-isopropylmalate_dehydratase_small_subunit	Leucine_synthesis_VF0814	Nutritional_Metabolic_factor_VFC0272	Mycobacterium_gilvum_Spyr1
RUP	NODE_31274_length_7165_cov_6.821941_3	257	VFG002377	257	1	256	1	256	3.75e-99	257	52.1	99.6	99.6	100	rfbF	glucose-1-phosphate_cytidylyltransferase	O-antigen_VF0392	Immune_modulation_VFC0258	Yersinia_enterocolitica_subsp._enterocolitica_8081
RUP	NODE_3128_length_22015_cov_4.024226_28	507	VFG048851	468	6	469	5	466	1.1e-174	465	55.1	91.5	98.7	108.333	gndA	NADP-dependent_phosphogluconate_dehydrogenase	Capsule_VF0560	Immune_modulation_VFC0258	Klebsiella_pneumoniae_subsp._pneumoniae_MGH_78578
RUP	NODE_31308_length_7161_cov_4.022798_6	447	VFG026433	447	1	443	1	445	7.26e-239	445	72.4	99.1	99.6	100	glnA1	glutamine_synthetase	Glutamine_synthesis_VF0816	Nutritional_Metabolic_factor_VFC0272	Mycobacterium_tuberculosis_RGTB327
RUP	NODE_31318_length_7160_cov_4.724419_7	177	VFG041304	188	10	174	24	186	9.46e-56	166	54.8	93.2	86.7	94.1489	lirB	Dot_Icm_type_IV_secretion_system_effector_LirB	Dot_Icm_T4SS_secreted_effectors_VF0798	Effector_delivery_system_VFC0086	Legionella_pneumophila_subsp._pneumophila_str._Philadelphia_1
RUP	NODE_31329_length_7159_cov_6.848536_5	301	VFG007794	297	18	300	9	289	3.64e-120	283	57.6	94	94.6	101.347	purC	phosphoribosylaminoimidazolesuccinocarboxamide_synthase	Purine_synthesis_VF0811	Nutritional_Metabolic_factor_VFC0272	Mycobacterium_liflandii_128FXT
RUP	NODE_31337_length_7158_cov_50.975503_1	865	VFG049191	857	7	850	7	846	2.33e-304	844	55.3	97.6	98	100.933	clpV	ATP-dependent_chaperone_ClpB	T6SS-II_VF0783	Effector_delivery_system_VFC0086	Klebsiella_pneumoniae_subsp._pneumoniae_1084
RUP	NODE_31350_length_7157_cov_2.793861_3	242	VFG038840	244	11	241	9	244	3.35e-68	236	50	95.5	96.7	99.1803	flmH	short_chain_dehydrogenase_reductase_family_oxidoreductase	Polar_flagella_VF0473	Motility_VFC0204	Aeromonas_hydrophila_ML09-119
RUP	NODE_31350_length_7157_cov_2.793861_4	79	VFG011430	78	1	74	1	74	1.68e-36	74	85.1	93.7	94.9	101.282	acpXL	acyl_carrier_protein	LPS_VF0367	Immune_modulation_VFC0258	Brucella_melitensis_bv._1_str._16M
RUP	NODE_31433_length_7144_cov_5.184511_6	337	VFG005359	335	1	326	1	324	2.85e-108	330	51.8	96.7	96.7	100.597	plr_gapA	type_I_glyceraldehyde-3-phosphate_dehydrogenase	Streptococcal_plasmin_receptor_GAPDH_VF1042	Adherence_VFC0001	Streptococcus_sanguinis_SK36
RUP	NODE_31438_length_7143_cov_7.570542_6	334	VFG043556	337	1	330	8	337	4.17e-110	334	50.6	98.8	97.9	99.1098	gap	type_I_glyceraldehyde-3-phosphate_dehydrogenase	MG_301_GAPDH_VF0887	Adherence_VFC0001	Mycoplasma_genitalium_G37
RUP	NODE_31442_length_7143_cov_1.472912_2	176	VFG051915	177	4	154	5	151	2.28e-51	151	56.3	85.8	83.1	99.435	tssB1	type_VI_secretion_system_contractile_sheath_small_subunit	Putida_K1-T6SS_VF1351	Effector_delivery_system_VFC0086	Pseudomonas_syringae_pv._syringae_B728a
RUP	NODE_314639_length_904_cov_3.187279_1	106	VFG016797	98	6	81	2	77	2.75e-20	76	52.6	71.7	77.6	108.163	vapA1	HigA_family_addiction_module_antidote_protein	Virulence-associated_proteins_VF0679	Others_VFC0346	Bartonella_henselae_str._Houston-1
RUP	NODE_31501_length_7134_cov_3.862975_2	193	VFG001867	192	1	190	1	184	1e-67	191	50.3	98.4	95.8	100.521	sodB	superoxide_dismutase	SodB_VF0169	Stress_survival_VFC0282	Legionella_pneumophila_subsp._pneumophila_str._Philadelphia_1
RUP	NODE_31514_length_7132_cov_8.826763_3	159	VFG025889	171	3	154	10	167	5.91e-70	158	69	95.6	92.4	92.9825	cheW	chemotaxis_protein_CheW	Flagella_VF0430	Motility_VFC0204	Burkholderia_cenocepacia_AU_1054
RUP	NODE_31579_length_7125_cov_0.746393_8	356	VFG038532	437	16	300	36	320	2.21e-97	287	54.4	80.1	65.2	81.4645	flpF	traffic_ATPase	Flp_type_IV_pili_VF0476	Adherence_VFC0001	Aeromonas_hydrophila_subsp._hydrophila_ATCC_7966
RUP	NODE_31582_length_7124_cov_6.400905_2	196	VFG015885	201	3	186	5	186	9.2e-54	184	52.2	93.9	90.5	97.5124	cysC1	adenylyl-sulfate_kinase	Phytotoxin_phaseolotoxin_VF0917	Exotoxin_VFC0235	Pseudomonas_syringae_pv._phaseolicola_1448A
RUP	NODE_31588_length_7124_cov_1.665016_2	311	VFG047044	299	40	298	23	287	1.1e-107	265	58.9	83.3	88.6	104.013	wbtL	glucose-1-phosphate_thymidylyltransferase	LPS_VF0542	Immune_modulation_VFC0258	Francisella_cf._novicida_Fx1
RUP	NODE_315928_length_899_cov_15.476303_1	160	VFG000077	198	1	147	45	190	2.01e-42	147	51.7	91.9	73.7	80.8081	clpP	ATP-dependent_Clp_protease_proteolytic_subunit	ClpP_VF0074	Stress_survival_VFC0282	Listeria_monocytogenes_EGD-e
RUP	NODE_31594_length_7123_cov_0.603848_3	237	VFG000077	198	4	191	3	190	3.71e-68	188	53.7	79.3	94.9	119.697	clpP	ATP-dependent_Clp_protease_proteolytic_subunit	ClpP_VF0074	Stress_survival_VFC0282	Listeria_monocytogenes_EGD-e
RUP	NODE_3177_length_21853_cov_6.373108_8	445	VFG014099	436	7	444	2	436	4.39e-170	438	55.7	98.4	99.8	102.064	wbpA	UDP-N-acetyl-d-glucosamine_6-dehydrogenase	LPS_VF0085	Immune_modulation_VFC0258	Pseudomonas_aeruginosa_PAO1
RUP	NODE_31794_length_7098_cov_1.912963_1	297	VFG029507	291	1	286	1	286	5.44e-155	286	70.6	96.3	98.3	102.062	rmlA	glucose-1-phosphate_thymidylyltransferase_RfbA	GPL_locus_VF0841	Immune_modulation_VFC0258	Mycobacterium_indicus_pranii_MTCC_9506
RUP	NODE_318_length_67814_cov_10.238197_31	428	VFG005582	434	1	421	1	429	2.52e-169	430	57.4	98.4	98.8	98.6175	eno	phosphopyruvate_hydratase	Streptococcal_enolase_VF1060	Exoenzyme_VFC0251	Streptococcus_sanguinis_SK36
RUP	NODE_3181_length_21846_cov_4.569088_15	643	VFG043573	660	3	572	9	576	1.05e-245	570	63.2	88.6	86.1	97.4242	dnaK	chaperone_protein_DnaK	Adherence;_porin_VF0713	Adherence_VFC0001	Chlamydia_trachomatis_D_UW-3_CX
RUP	NODE_31826_length_7094_cov_6.211110_6	861	VFG049189	857	5	844	5	844	3.84e-312	842	57	97.6	98	100.467	clpV	ATP-dependent_chaperone_ClpB	T6SS-II_VF0783	Effector_delivery_system_VFC0086	Klebsiella_oxytoca_E718
RUP	NODE_3187_length_21828_cov_2.463877_8	144	VFG044379	137	1	137	1	132	1.99e-40	137	52.6	95.1	96.4	105.109	qbsD	QbsD	Thioquinolobactin_VF0937	Nutritional_Metabolic_factor_VFC0272	Pseudomonas_fluorescens_ATCC_17400
RUP	NODE_3187_length_21828_cov_2.463877_9	92	VFG044391	90	1	90	1	90	1e-29	90	50	97.8	100	102.222	pdtorfH	PdtorfH	Pyridine-2,6-dithiocarboxylic_acid_PDTC_VF0938	Nutritional_Metabolic_factor_VFC0272	Pseudomonas_stutzeri_KC
RUP	NODE_318997_length_889_cov_6.914868_1	245	VFG031184	304	1	244	61	304	5.02e-138	244	77.5	99.6	80.3	80.5921	mpa	putative_ATPase	Proteasome-associated_proteins_VF0847	Stress_survival_VFC0282	Mycobacterium_tuberculosis_RGTB327
RUP	NODE_3192007_length_222_cov_1.676647_1	63	VFG011430	78	1	56	18	73	5.7e-17	56	62.5	88.9	71.8	80.7692	acpXL	acyl_carrier_protein	LPS_VF0367	Immune_modulation_VFC0258	Brucella_melitensis_bv._1_str._16M
RUP	NODE_31939_length_7078_cov_2.097109_2	281	VFG030625	278	2	280	4	278	2.78e-117	279	63.4	99.3	98.9	101.079	sugB	carbohydrate_ABC_transporter_permease	Trehalose-recycling_ABC_transporter_VF0842	Nutritional_Metabolic_factor_VFC0272	Mycobacterium_sp._JLS
RUP	NODE_3199_length_21803_cov_34.003035_5	437	VFG013618	432	12	432	4	425	1.15e-169	422	57.3	96.3	97.7	101.157	hemL	glutamate-1-semialdehyde_2,1-aminomutase	Heme_biosynthesis_VF0758	Nutritional_Metabolic_factor_VFC0272	Haemophilus_somnus_129PT
RUP	NODE_32_length_332019_cov_14.478184_119	95	VFG016798	97	5	74	7	76	2.73e-17	70	50	73.7	72.2	97.9381	vapA2	HigA_family_addiction_module_antidote_protein	Virulence-associated_proteins_VF0679	Others_VFC0346	Bartonella_henselae_str._Houston-1
RUP	NODE_3200_length_21799_cov_15.789137_5	204	VFG043551	200	1	111	1	112	9.25e-30	112	52.7	54.4	56	102	ML_RS08565	HU_family_DNA-binding_protein	ML1683_VF0867	Adherence_VFC0001	Mycobacterium_leprae_TN
RUP	NODE_32002_length_7070_cov_3.784747_10	402	VFG046458	394	1	399	1	392	1.21e-203	399	71.2	99.3	99.5	102.03	tufA	elongation_factor_Tu	EF-Tu_VF0460	Adherence_VFC0001	Francisella_novicida_U112
RUP	NODE_32047_length_7064_cov_6.874447_3	671	VFG043573	660	3	585	9	610	2.08e-222	606	55.9	86.9	91.2	101.667	dnaK	chaperone_protein_DnaK	Adherence;_porin_VF0713	Adherence_VFC0001	Chlamydia_trachomatis_D_UW-3_CX
RUP	NODE_321_length_67347_cov_28.654119_28	257	VFG002377	257	1	256	1	256	1.04e-129	257	62.3	99.6	99.6	100	rfbF	glucose-1-phosphate_cytidylyltransferase	O-antigen_VF0392	Immune_modulation_VFC0258	Yersinia_enterocolitica_subsp._enterocolitica_8081
RUP	NODE_321_length_67347_cov_28.654119_29	364	VFG003393	357	6	323	4	321	2.59e-116	318	50	87.4	89.1	101.961	rfbG	CDP-glucose_4,6-dehydratase	O-antigen_VF0392	Immune_modulation_VFC0258	Yersinia_pseudotuberculosis_IP_32953
RUP	NODE_321_length_67347_cov_28.654119_34	441	VFG019028	437	17	432	12	432	1.33e-180	421	58	94.3	96.3	100.915	rfbH	lipopolysaccharide_biosynthesis_protein_RfbH	O-antigen_VF0392	Immune_modulation_VFC0258	Yersinia_pseudotuberculosis_YPIII
RUP	NODE_3213_length_21723_cov_4.021091_3	274	VFG008123	272	1	265	1	265	1.18e-93	270	53.7	96.7	97.4	100.735	panD	type_III_pantothenate_kinase	PanC_PanD_VF0319	Nutritional_Metabolic_factor_VFC0272	Mycobacterium_tuberculosis_CCDC5079
RUP	NODE_3213_length_21723_cov_4.021091_4	143	VFG009317	134	1	125	1	125	4.29e-60	125	77.6	87.4	93.3	106.716	panD	aspartate_1-decarboxylase	PanC_PanD_VF0319	Nutritional_Metabolic_factor_VFC0272	Mycobacterium_gilvum_PYR-GCK
RUP	NODE_3213_length_21723_cov_4.021091_5	278	VFG023933	312	4	273	40	290	8.25e-102	271	61.6	97.1	80.4	89.1026	panC	pantoate--beta-alanine_ligase	PanC_PanD_VF0319	Nutritional_Metabolic_factor_VFC0272	Mycobacterium_intracellulare_ATCC_13950
RUP	NODE_321531_length_881_cov_4.233656_1	283	VFG009301	314	6	282	16	288	7.77e-73	278	50	97.9	86.9	90.1274	panC	pantoate--beta-alanine_ligase	PanC_PanD_VF0319	Nutritional_Metabolic_factor_VFC0272	Mycobacterium_smegmatis_str._MC2_155
RUP	NODE_3218_length_21710_cov_5.201293_25	398	VFG046467	394	1	397	1	394	9.85e-209	397	70.5	99.7	100	101.015	tufA	elongation_factor_Tu	EF-Tu_VF0460	Adherence_VFC0001	Francisella_cf._tularensis_subsp._novicida_3523
RUP	NODE_32307_length_7030_cov_2.390394_1	384	VFG008410	399	1	297	2	296	5.82e-96	297	52.2	77.3	73.9	96.2406	pknG	serine_threonine_protein_kinase	Protein_kinase_G_VF0805	Immune_modulation_VFC0258	Mycobacterium_tuberculosis_RGTB327
RUP	NODE_32355_length_7025_cov_1.295122_7	164	VFG041304	188	2	162	30	188	7.16e-57	161	54	98.2	84.6	87.234	lirB	Dot_Icm_type_IV_secretion_system_effector_LirB	Dot_Icm_T4SS_secreted_effectors_VF0798	Effector_delivery_system_VFC0086	Legionella_pneumophila_subsp._pneumophila_str._Philadelphia_1
RUP	NODE_3238_length_21661_cov_12.919791_7	507	VFG026700	516	15	482	23	499	8.38e-166	479	57.8	92.3	92.4	98.2558	mbtI	Isochorismate_synthase_MbtI	Mycobactin_VF0299	Nutritional_Metabolic_factor_VFC0272	Mycobacterium_tuberculosis_str._Haarlem_NITR202
RUP	NODE_32415_length_7017_cov_2.503735_7	794	VFG049194	857	4	750	5	751	9.18e-288	749	59.4	94.1	87.2	92.6488	clpV	ATP-dependent_chaperone_ClpB	T6SS-II_VF0783	Effector_delivery_system_VFC0086	Klebsiella_pneumoniae_JM45
RUP	NODE_32423_length_7016_cov_2.809797_1	428	VFG005580	434	3	425	4	429	6.36e-182	426	62.2	98.8	98.2	98.6175	eno	phosphopyruvate_hydratase	Streptococcal_enolase_VF1060	Exoenzyme_VFC0251	Streptococcus_pneumoniae_TIGR4
RUP	NODE_32424_length_7016_cov_2.586985_9	248	VFG039536	244	1	242	1	242	2.8e-76	243	52.7	97.6	99.2	101.639	CBU_1566	Coxiella_Dot_Icm_type_IVB_secretion_system_translocated_effector	T4SS_secreted_effectors_VF0696	Effector_delivery_system_VFC0086	Coxiella_burnetii_RSA_493
RUP	NODE_32440_length_7015_cov_0.553305_1	91	VFG044391	90	1	90	1	90	1.85e-27	90	50	98.9	100	101.111	pdtorfH	PdtorfH	Pyridine-2,6-dithiocarboxylic_acid_PDTC_VF0938	Nutritional_Metabolic_factor_VFC0272	Pseudomonas_stutzeri_KC
RUP	NODE_3247_length_21633_cov_15.996895_6	1056	VFG047718	1094	1	1029	1	1068	0	1070	52.3	97.4	97.6	96.5265	carB	carbamoyl_phosphate_synthase_large_subunit	Pyrimidine_biosynthesis_VF0558	Nutritional_Metabolic_factor_VFC0272	Francisella_sp._TX077308
RUP	NODE_32478_length_7011_cov_0.859402_5	521	VFG015516	627	4	495	6	491	4.26e-202	494	60.7	94.4	77.5	83.0941	phzE1	phenazine_biosynthesis_protein_PhzE	Pyocyanin_VF0100	Nutritional_Metabolic_factor_VFC0272	Pseudomonas_aeruginosa_PA7
RUP	NODE_32478_length_7011_cov_0.859402_8	206	VFG015522	214	5	205	14	214	6.17e-65	201	51.2	97.6	93.9	96.2617	phzG1	phenazine_biosynthesis_protein_PhzG,_pyridoxamine_5'-phosphate_oxidase	Pyocyanin_VF0100	Nutritional_Metabolic_factor_VFC0272	Pseudomonas_aeruginosa_PA7
RUP	NODE_324826_length_870_cov_3.560736_1	170	VFG039368	156	1	157	1	156	4.65e-57	157	54.8	92.4	100	108.974	phnB	Coxiella_Dot_Icm_type_IVB_secretion_system_translocated_effector	T4SS_secreted_effectors_VF0696	Effector_delivery_system_VFC0086	Coxiella_burnetii_CbuK_Q154
RUP	NODE_32504_length_7007_cov_4.737342_6	217	VFG006496	200	18	213	2	197	4.04e-87	196	59.7	90.3	98	108.5	ureG	urease_accessory_protein_ure	Urease_VF0050	Stress_survival_VFC0282	Helicobacter_hepaticus_ATCC_51449
RUP	NODE_325330_length_869_cov_1.609337_1	117	VFG009318	135	5	115	5	115	8.52e-37	111	55	94.9	82.2	86.6667	panD	aspartate_1-decarboxylase	PanC_PanD_VF0319	Nutritional_Metabolic_factor_VFC0272	Mycobacterium_vanbaalenii_PYR-1
RUP	NODE_32534_length_7004_cov_6.463232_6	98	VFG044391	90	1	91	1	90	2.09e-28	91	52.7	92.9	100	108.889	pdtorfH	PdtorfH	Pyridine-2,6-dithiocarboxylic_acid_PDTC_VF0938	Nutritional_Metabolic_factor_VFC0272	Pseudomonas_stutzeri_KC
RUP	NODE_325469_length_868_cov_3.907749_1	252	VFG007789	297	2	243	41	293	2.91e-84	255	52.5	96	85.2	84.8485	purC	phosphoribosylaminoimidazolesuccinocarboxamide_synthase	Purine_synthesis_VF0811	Nutritional_Metabolic_factor_VFC0272	Mycobacterium_abscessus_subsp._bolletii_50594
RUP	NODE_325512_length_868_cov_3.276753_2	79	VFG011430	78	1	78	1	78	5.87e-37	78	82.1	98.7	100	101.282	acpXL	acyl_carrier_protein	LPS_VF0367	Immune_modulation_VFC0258	Brucella_melitensis_bv._1_str._16M
RUP	NODE_32582_length_6998_cov_9.477027_8	435	VFG005582	434	1	423	1	429	7.17e-156	429	55.9	97.2	98.8	100.23	eno	phosphopyruvate_hydratase	Streptococcal_enolase_VF1060	Exoenzyme_VFC0251	Streptococcus_sanguinis_SK36
RUP	NODE_3259_length_21599_cov_5.507009_18	454	VFG031099	452	1	453	1	452	2.31e-245	453	73.3	99.8	100	100.442	pafA	Pup--protein_ligase	Proteasome-associated_proteins_VF0847	Stress_survival_VFC0282	Mycobacterium_vanbaalenii_PYR-1
RUP	NODE_326_length_66131_cov_11.975301_49	414	VFG030680	405	1	405	1	377	9.81e-131	410	52.7	97.8	93.1	102.222	sugC	sn-glycerol-3-phosphate_ABC_transporter_ATP-binding_protein_UgpC	Trehalose-recycling_ABC_transporter_VF0842	Nutritional_Metabolic_factor_VFC0272	Mycobacterium_sp._JLS
RUP	NODE_3261_length_21595_cov_8.765924_15	475	VFG026415	478	2	474	3	478	1.94e-258	476	70.8	99.6	99.6	99.3724	glnA1	type_I_glutamate--ammonia_ligase	Glutamine_synthesis_VF0816	Nutritional_Metabolic_factor_VFC0272	Mycobacterium_abscessus_subsp._bolletii_50594
RUP	NODE_3261_length_21595_cov_8.765924_16	408	VFG030700	391	1	391	1	381	5.36e-133	395	54.4	95.8	97.4	104.348	sugC	sn-glycerol-3-phosphate_ABC_transporter_ATP-binding_protein_UgpC	Trehalose-recycling_ABC_transporter_VF0842	Nutritional_Metabolic_factor_VFC0272	Mycobacterium_abscessus_subsp._bolletii_50594
RUP	NODE_326123_length_866_cov_3.304562_1	95	VFG011429	93	1	91	1	91	1.57e-48	91	81.3	95.8	97.8	102.151	acpXL	acyl_carrier_protein	LPS_VF0367	Immune_modulation_VFC0258	Brucella_melitensis_bv._1_str._16M
RUP	NODE_32621_length_6994_cov_0.851852_2	199	VFG009376	197	1	195	1	195	6.08e-86	195	60	98	99	101.015	leuD	3-isopropylmalate_dehydratase_small_subunit	Leucine_synthesis_VF0814	Nutritional_Metabolic_factor_VFC0272	Mycobacterium_smegmatis_str._MC2_155
RUP	NODE_327906_length_861_cov_1.807692_1	245	VFG007661	299	1	234	1	236	3.84e-70	241	50.6	95.5	78.9	81.9398	rmlA	glucose-1-phosphate_thymidylyltransferase_RfbA	Capsular_polysaccharide_VF0624	Immune_modulation_VFC0258	Vibrio_fischeri_ES114
RUP	NODE_328_length_66000_cov_15.829191_22	878	VFG049189	857	1	847	1	838	0	847	58.1	96.5	97.8	102.45	clpV	ATP-dependent_chaperone_ClpB	T6SS-II_VF0783	Effector_delivery_system_VFC0086	Klebsiella_oxytoca_E718
RUP	NODE_32836_length_6967_cov_5.413628_4	257	VFG011681	226	4	227	2	220	1.04e-66	224	50.4	87.2	96.9	113.717	CJE_RS07985	nucleotidyltransferase_family_protein	Capsule_VF0323	Immune_modulation_VFC0258	Campylobacter_jejuni_RM1221
RUP	NODE_32836_length_6967_cov_5.413628_5	195	VFG026151	197	5	192	9	196	1.46e-66	188	53.7	96.4	95.4	98.9848	gmhA	phosphoheptose_isomerase	Capsule_I_VF0436	Immune_modulation_VFC0258	Burkholderia_mallei_ATCC_23344
RUP	NODE_32836_length_6967_cov_5.413628_6	341	VFG002555	346	2	340	5	344	8.78e-106	341	51	99.4	98.3	98.5549	wcbL	sugar_kinase	Capsule_I_VF0436	Immune_modulation_VFC0258	Burkholderia_pseudomallei_K96243
RUP	NODE_3288_length_21494_cov_15.286114_1	286	VFG023941	296	7	282	8	285	4.21e-110	280	58.6	96.5	93.9	96.6216	purC	phosphoribosylaminoimidazolesuccinocarboxamide_synthase	Purine_synthesis_VF0811	Nutritional_Metabolic_factor_VFC0272	Mycobacterium_indicus_pranii_MTCC_9506
RUP	NODE_32881_length_6961_cov_16.130466_5	83	VFG022903	95	2	73	16	89	1.02e-18	74	52.7	86.7	77.9	87.3684	whiB3	WhiB_family_transcriptional_regulator	WhiB3_VF0288	Regulation_VFC0301	Mycobacterium_sp._JDM601
RUP	NODE_329_length_65722_cov_10.326176_15	314	VFG011221	316	1	312	1	314	1.75e-101	316	51.6	99.4	99.4	99.3671	BAV_RS00455	glycosyltransferase_family_2_protein	LPS_VF0033	Immune_modulation_VFC0258	Bordetella_avium_197N
RUP	NODE_329_length_65722_cov_10.326176_30	313	VFG017989	318	1	300	1	304	6.32e-102	304	51	95.8	95.6	98.4277	C8J_RS06930	SDR_family_oxidoreductase	Capsule_VF0323	Immune_modulation_VFC0258	Campylobacter_jejuni_subsp._jejuni_81116
RUP	NODE_3290_length_21487_cov_3.421239_11	264	VFG011925	262	1	263	1	262	3.9e-87	263	51.3	99.6	100	100.763	flgG	flagellar_basal-body_rod_protein_FlgG	Flagella_VF0114	Motility_VFC0204	Campylobacter_fetus_subsp._fetus_82-40
RUP	NODE_32927_length_6956_cov_2.218664_9	303	VFG009729	262	44	298	10	261	2.49e-72	256	50	84.2	96.2	115.649	sigF	RNA_polymerase_sigma_factor_SigF	SigF_VF0294	Regulation_VFC0301	Mycobacterium_avium_subsp._paratuberculosis_K-10
RUP	NODE_330_length_65718_cov_7.912797_23	329	VFG026325	345	4	319	5	336	4.88e-112	336	50.9	96	96.2	95.3623	gmd	GDP-mannose_4,6-dehydratase	Capsule_I_VF0436	Immune_modulation_VFC0258	Burkholderia_thailandensis_E264
RUP	NODE_330_length_65718_cov_7.912797_44	300	VFG037938	290	2	287	4	289	1.37e-120	286	58.4	95.3	98.6	103.448	rfbA	glucose-1-phosphate_thymidylyltransferase_RfbA	Capsule_VF0465	Immune_modulation_VFC0258	Acinetobacter_baumannii_TYTH-1
RUP	NODE_3302_length_21449_cov_2.778115_10	266	VFG009732	250	78	262	65	249	4.42e-63	185	51.9	69.5	74	106.4	sigF	RNA_polymerase_sigma_factor_SigF	SigF_VF0294	Regulation_VFC0301	Mycobacterium_smegmatis_str._MC2_155
RUP	NODE_3302_length_21449_cov_2.778115_16	226	VFG022884	216	19	214	10	205	7.25e-89	196	65.8	86.7	90.7	104.63	sigH	sigma-70_family_RNA_polymerase_sigma_factor_SigH	SigH_VF0296	Regulation_VFC0301	Mycobacterium_africanum_GM041182
RUP	NODE_33050_length_6941_cov_3.234970_3	267	VFG009331	299	4	262	23	290	6.71e-100	269	54.6	97	89.6	89.2977	purC	phosphoribosylaminoimidazolesuccinocarboxamide_synthase	Purine_synthesis_VF0811	Nutritional_Metabolic_factor_VFC0272	Mycobacterium_smegmatis_str._MC2_155
RUP	NODE_33086_length_6937_cov_21.468614_4	266	VFG003271	330	1	216	82	303	6.77e-84	222	53.6	81.2	67.3	80.6061	rfbG	CDP-glucose_4,6-dehydratase	O-antigen_VF0392	Immune_modulation_VFC0258	Yersinia_pestis_Pestoides_F
RUP	NODE_3309_length_21421_cov_2.942198_4	101	VFG009792	96	1	96	1	96	3.95e-35	96	50	95	100	105.208	whiB3	WhiB_family_transcriptional_regulator	WhiB3_VF0288	Regulation_VFC0301	Mycobacterium_vanbaalenii_PYR-1
RUP	NODE_33101_length_6936_cov_4.858451_3	625	VFG015473	619	1	620	1	615	2.24e-247	621	56.2	99.2	99.4	100.969	hsiG1_tssF	type_VI_secretion_system_hcp_secretion_island_protein_HsiG1	HSI-1_VF0334	Effector_delivery_system_VFC0086	Pseudomonas_aeruginosa_PA7
RUP	NODE_33101_length_6936_cov_4.858451_4	170	VFG020013	171	1	166	2	168	7.02e-55	168	54.8	97.6	97.7	99.4152	hsiF1_tssE	type_VI_secretion_system_hcp_secretion_island_protein_HsiF1,_a_gp25-like_protein,_but_not_exhibit_lysozyme_activity	HSI-1_VF0334	Effector_delivery_system_VFC0086	Pseudomonas_fluorescens_SBW25
RUP	NODE_33101_length_6936_cov_4.858451_5	278	VFG015464	261	1	263	1	260	3.33e-94	264	57.2	94.6	99.6	106.513	hsiE1	type_VI_secretion_system_hcp_secretion_island_protein_HsiE1,_interacting_with_HsiB1_to_form_a_novel_subcomplex_of_the_T6SS	HSI-1_VF0334	Effector_delivery_system_VFC0086	Pseudomonas_mendocina_ymp
RUP	NODE_33101_length_6936_cov_4.858451_6	166	VFG020010	162	1	160	1	159	5.12e-59	162	61.1	96.4	98.1	102.469	hcp1	type_VI_secretion_system_substrate_Hcp1	HSI-1_VF0334	Effector_delivery_system_VFC0086	Pseudomonas_fluorescens_SBW25
RUP	NODE_331588_length_850_cov_1.143396_1	277	VFG020027	278	1	275	5	277	3.69e-87	285	53	99.3	98.2	99.6403	phzF1	phenazine_biosynthesis_protein_PhzF,_isomerase	Pyocyanin_VF0100	Nutritional_Metabolic_factor_VFC0272	Pseudomonas_aeruginosa_LESB58
RUP	NODE_3316_length_21406_cov_1.551637_13	370	VFG042870	344	24	355	15	344	5.57e-124	332	54.8	89.7	95.9	107.558	pilT	type_IV_pilus_twitching_motility_protein_PilT	Type_IV_pili_VF0155	Adherence_VFC0001	Legionella_pneumophila_subsp._pneumophila_str._Philadelphia_1
RUP	NODE_33164_length_6926_cov_6.553340_1	175	VFG041304	188	7	173	25	188	5.38e-57	167	54.5	95.4	87.2	93.0851	lirB	Dot_Icm_type_IV_secretion_system_effector_LirB	Dot_Icm_T4SS_secreted_effectors_VF0798	Effector_delivery_system_VFC0086	Legionella_pneumophila_subsp._pneumophila_str._Philadelphia_1
RUP	NODE_33166_length_6926_cov_3.589288_3	231	VFG038840	244	1	228	8	243	7.47e-72	236	50.8	98.7	96.7	94.6721	flmH	short_chain_dehydrogenase_reductase_family_oxidoreductase	Polar_flagella_VF0473	Motility_VFC0204	Aeromonas_hydrophila_ML09-119
RUP	NODE_332_length_65607_cov_14.849463_2	335	VFG005341	336	1	324	1	325	1.7e-114	331	56.8	96.7	96.7	99.7024	plr_gapA	type_I_glyceraldehyde-3-phosphate_dehydrogenase	Streptococcal_plasmin_receptor_GAPDH_VF1042	Adherence_VFC0001	Streptococcus_pyogenes_M1_GAS
RUP	NODE_3321_length_21394_cov_43.243873_18	152	VFG013763	142	10	150	3	141	1.16e-37	145	54.5	92.8	97.9	107.042	pilA	type_4_fimbrial_precursor_PilA	Type_IV_pili_VF0082	Adherence_VFC0001	Pseudomonas_syringae_pv._tomato_str._DC3000
RUP	NODE_3321_length_21394_cov_43.243873_19	152	VFG013763	142	10	150	3	141	4.08e-38	146	56.8	92.8	97.9	107.042	pilA	type_4_fimbrial_precursor_PilA	Type_IV_pili_VF0082	Adherence_VFC0001	Pseudomonas_syringae_pv._tomato_str._DC3000
RUP	NODE_33214_length_6920_cov_8.621996_5	254	VFG031730	228	5	230	2	227	8.92e-73	227	50.7	89	99.1	111.404	regX3	two-component_sensory_transduction_protein_RegX	RegX3_VF0858	Regulation_VFC0301	Mycobacterium_smegmatis_str._MC2_155
RUP	NODE_33234_length_6919_cov_1.519085_8	334	VFG001398	370	11	319	57	364	3.67e-90	315	54.3	92.5	83.2	90.2703	trpD	anthranilate_phosphoribosyltransferase	Tryptophan_synthesis_VF0813	Nutritional_Metabolic_factor_VFC0272	Mycobacterium_tuberculosis_H37Rv
RUP	NODE_333_length_65548_cov_11.255523_24	66	VFG045470	66	3	60	4	61	7.49e-14	58	50	87.9	87.9	100	cylR2	cytolysin_regulator_R2	Cytolysin_VF0356	Exotoxin_VFC0235	Enterococcus_faecalis_str._MMH594
RUP	NODE_333389_length_844_cov_4.471483_1	79	VFG011430	78	1	75	1	75	3.21e-25	75	57.3	94.9	96.2	101.282	acpXL	acyl_carrier_protein	LPS_VF0367	Immune_modulation_VFC0258	Brucella_melitensis_bv._1_str._16M
RUP	NODE_3334_length_21345_cov_2.978300_21	304	VFG017759	315	1	284	18	300	2.99e-89	285	50.2	93.4	89.8	96.5079	JJD26997_RS08230	KpsF_GutQ_family_sugar-phosphate_isomerase	Capsule_VF0323	Immune_modulation_VFC0258	Campylobacter_jejuni_subsp._doylei_269.97
RUP	NODE_3334_length_21345_cov_2.978300_31	117	VFG050255	104	19	80	13	74	6.96e-17	62	51.6	53	59.6	112.5	CT_473	hypothetical_protein	TTSS_secreted_effectors_VF0711	Effector_delivery_system_VFC0086	Chlamydia_trachomatis_D_UW-3_CX
RUP	NODE_33374_length_6902_cov_1.022200_8	81	VFG011430	78	4	73	5	74	1.91e-22	70	61.4	86.4	89.7	103.846	acpXL	acyl_carrier_protein	LPS_VF0367	Immune_modulation_VFC0258	Brucella_melitensis_bv._1_str._16M
RUP	NODE_33396_length_6899_cov_11.847312_5	395	VFG046467	394	1	394	1	394	1.52e-216	394	70.8	99.7	100	100.254	tufA	elongation_factor_Tu	EF-Tu_VF0460	Adherence_VFC0001	Francisella_cf._tularensis_subsp._novicida_3523
RUP	NODE_33403_length_6899_cov_1.962157_9	195	VFG000077	198	1	192	1	193	2.41e-82	193	61.7	98.5	97.5	98.4848	clpP	ATP-dependent_Clp_protease_proteolytic_subunit	ClpP_VF0074	Stress_survival_VFC0282	Listeria_monocytogenes_EGD-e
RUP	NODE_33408_length_6898_cov_6.932340_1	398	VFG046465	394	1	395	1	392	1.71e-209	395	70.4	99.2	99.5	101.015	tufA	elongation_factor_Tu	EF-Tu_VF0460	Adherence_VFC0001	Francisella_tularensis_subsp._tularensis_SCHU_S4
RUP	NODE_33419_length_6897_cov_2.029816_12	167	VFG007086	147	26	165	2	141	2.31e-47	140	51.4	83.8	95.2	113.605	epsG	type_II_secretion_system_major_pseudopilin_GspG	Eps_T2SS_VF0613	Effector_delivery_system_VFC0086	Vibrio_parahaemolyticus_RIMD_2210633
RUP	NODE_33450_length_6893_cov_6.491810_4	202	VFG045340	175	41	188	17	163	1.15e-18	148	50	73.3	84	115.429	ricA	type_IV_secretion_system_effector_RicA,_Rab2_interacting_conserved_protein_A	T4SS_secreted_effectors_VF0695	Effector_delivery_system_VFC0086	Brucella_melitensis_bv._1_str._16M
RUP	NODE_33480_length_6890_cov_74.160936_6	299	VFG007789	297	5	298	3	294	3.41e-139	295	68.1	98.3	98.3	100.673	purC	phosphoribosylaminoimidazolesuccinocarboxamide_synthase	Purine_synthesis_VF0811	Nutritional_Metabolic_factor_VFC0272	Mycobacterium_abscessus_subsp._bolletii_50594
RUP	NODE_33488_length_6889_cov_7.179982_4	431	VFG018662	434	1	423	1	429	1.51e-166	429	56.2	98.1	98.8	99.3088	eno	phosphopyruvate_hydratase	Streptococcal_enolase_VF1060	Exoenzyme_VFC0251	Streptococcus_gordonii_str._Challis_substr._CH1
RUP	NODE_33499_length_6888_cov_18.425582_6	335	VFG005353	336	1	324	1	325	2.09e-115	332	56.6	96.7	96.7	99.7024	plr_gapA	type_I_glyceraldehyde-3-phosphate_dehydrogenase	Streptococcal_plasmin_receptor_GAPDH_VF1042	Adherence_VFC0001	Streptococcus_agalactiae_A909
RUP	NODE_33509_length_6887_cov_2.881879_4	193	VFG007663	185	1	176	1	179	6.33e-72	179	58.7	91.2	96.8	104.324	rmlC	dTDP-4-dehydrorhamnose_3,5-epimerase	Capsular_polysaccharide_VF0624	Immune_modulation_VFC0258	Vibrio_vulnificus_YJ016
RUP	NODE_33509_length_6887_cov_2.881879_5	298	VFG037938	290	2	285	4	287	8.06e-136	284	64.4	95.3	97.9	102.759	rfbA	glucose-1-phosphate_thymidylyltransferase_RfbA	Capsule_VF0465	Immune_modulation_VFC0258	Acinetobacter_baumannii_TYTH-1
RUP	NODE_33522_length_6885_cov_6.627526_2	142	VFG001379	126	12	137	9	124	7.62e-40	128	59.4	88.7	92.1	112.698	hspR	heat_shock_protein_transcriptional_repressor_HspR	HspR_VF0297	Regulation_VFC0301	Mycobacterium_tuberculosis_H37Rv
RUP	NODE_33524_length_6885_cov_3.279795_2	308	VFG013198	321	4	304	7	318	9.85e-93	312	51	97.7	97.2	95.9502	hemC	hydroxymethylbilane_synthase	Heme_biosynthesis_VF0758	Nutritional_Metabolic_factor_VFC0272	Haemophilus_somnus_2336
RUP	NODE_33532_length_6884_cov_2.442378_1	290	VFG005997	289	1	286	1	286	2.84e-136	286	64	98.6	99	100.346	rfbA	glucose-1-phosphate_thymidylyltransferase_RfbA	Capsule_VF0144	Immune_modulation_VFC0258	Streptococcus_mutans_UA159
RUP	NODE_33532_length_6884_cov_2.442378_4	352	VFG049107	354	1	350	1	353	1.32e-168	353	64.6	99.4	99.7	99.435	rfbB	dTDP-glucose_4,6-dehydratase	LPS_VF0561	Immune_modulation_VFC0258	Klebsiella_pneumoniae_subsp._pneumoniae_MGH_78578
RUP	NODE_33572_length_6879_cov_11.006448_4	301	VFG007794	297	21	295	14	286	1.73e-88	280	50.4	91.4	91.9	101.347	purC	phosphoribosylaminoimidazolesuccinocarboxamide_synthase	Purine_synthesis_VF0811	Nutritional_Metabolic_factor_VFC0272	Mycobacterium_liflandii_128FXT
RUP	NODE_33591_length_6877_cov_5.248021_3	290	VFG007811	296	12	289	9	288	7.22e-117	282	58.9	95.9	94.6	97.973	purC	phosphoribosylaminoimidazolesuccinocarboxamide_synthase	Purine_synthesis_VF0811	Nutritional_Metabolic_factor_VFC0272	Mycobacterium_yongonense_05-1390
RUP	NODE_336_length_64548_cov_12.867458_5	200	VFG014918	193	5	191	5	190	9.48e-80	187	67.9	93.5	96.4	103.627	algU	alginate_biosynthesis_protein_AlgZ_FimS	Alginate_VF0091	Biofilm_VFC0271	Pseudomonas_stutzeri_A1501
RUP	NODE_3361_length_21291_cov_2.113910_17	235	VFG031738	228	1	232	1	226	2.07e-81	232	52.2	98.7	99.1	103.07	regX3	Sensory_transduction_protein_RegX3	RegX3_VF0858	Regulation_VFC0301	Mycobacterium_abscessus_ATCC_19977
RUP	NODE_3365_length_21284_cov_4.500542_9	837	VFG000079	820	1	801	2	797	0	803	62.5	95.7	97.1	102.073	clpC	endopeptidase_Clp_ATP-binding_chain_C	ClpC_VF0072	Stress_survival_VFC0282	Listeria_monocytogenes_EGD-e
RUP	NODE_336565_length_835_cov_4.032051_1	190	VFG011684	201	3	185	13	195	1.04e-68	183	55.7	96.3	91	94.5274	gmhA2	D-sedoheptulose_7-phosphate_isomerase	Capsule_VF0323	Immune_modulation_VFC0258	Campylobacter_jejuni_RM1221
RUP	NODE_337_length_64435_cov_13.384747_20	364	VFG002226	367	5	361	4	359	8.87e-142	357	53.5	98.1	97	99.1826	per	perosamine_synthetase	LPS_VF0367	Immune_modulation_VFC0258	Brucella_melitensis_bv._1_str._16M
RUP	NODE_337_length_64435_cov_13.384747_26	365	VFG018009	361	9	364	6	359	1.09e-131	356	53.9	97.5	98.1	101.108	C8J_RS05615	DegT_DnrJ_EryC1_StrS_family_aminotransferase	LOS_VF0326	Immune_modulation_VFC0258	Campylobacter_jejuni_subsp._jejuni_81116
RUP	NODE_337_length_64435_cov_13.384747_36	352	VFG038851	349	12	348	11	345	6.42e-117	337	51.3	95.7	96	100.86	nueB	pseudaminic_acid_synthase,_NeuB	Polar_flagella_VF0473	Motility_VFC0204	Aeromonas_hydrophila_ML09-119
RUP	NODE_337_length_64435_cov_13.384747_42	337	VFG037909	332	1	331	1	327	1.03e-127	332	56.9	98.2	98.5	101.506	pseB	UDP-N-acetylglucosamine_4,6-dehydratase_invertin	Capsule_VF0465	Immune_modulation_VFC0258	Acinetobacter_baumannii_1656-2
RUP	NODE_337_length_64435_cov_13.384747_7	257	VFG014107	251	1	247	1	248	1.21e-81	248	51.2	96.1	98.8	102.39	hisF2	imidazole_glycerol_phosphate_synthase_subunit_HisF	LPS_VF0085	Immune_modulation_VFC0258	Pseudomonas_aeruginosa_PAO1
RUP	NODE_337030_length_834_cov_2.437741_1	177	VFG000077	198	1	167	25	191	6.37e-61	167	53.9	94.4	84.3	89.3939	clpP	ATP-dependent_Clp_protease_proteolytic_subunit	ClpP_VF0074	Stress_survival_VFC0282	Listeria_monocytogenes_EGD-e
RUP	NODE_33739_length_6857_cov_2.955307_6	136	VFG031459	136	1	134	1	135	2.72e-33	137	50.4	98.5	99.3	100	ndk	nucleoside-diphosphate_kinase	Nucleoside_diphosphate_kinase_VF0851	Immune_modulation_VFC0258	Mycobacterium_leprae_TN
RUP	NODE_337432_length_833_cov_2.041131_1	181	VFG017748	200	1	132	4	135	2.78e-43	132	52.3	72.9	66	90.5	JJD26997_RS08135	D-sedoheptulose_7-phosphate_isomerase	Capsule_VF0323	Immune_modulation_VFC0258	Campylobacter_jejuni_subsp._doylei_269.97
RUP	NODE_33826_length_6848_cov_0.332990_12	242	VFG026359	255	1	143	6	149	7.86e-53	144	68.1	59.1	56.5	94.902	trpD	anthranilate_phosphoribosyltransferase	Tryptophan_synthesis_VF0813	Nutritional_Metabolic_factor_VFC0272	Mycobacterium_tuberculosis_str._Haarlem_NITR202
RUP	NODE_338425_length_830_cov_2.233548_1	194	VFG015885	201	26	186	29	189	7.97e-67	161	59.6	83	80.1	96.5174	cysC1	adenylyl-sulfate_kinase	Phytotoxin_phaseolotoxin_VF0917	Exotoxin_VFC0235	Pseudomonas_syringae_pv._phaseolicola_1448A
RUP	NODE_33876_length_6841_cov_5.251400_8	381	VFG030673	392	8	244	3	236	6.73e-77	237	50.6	62.2	59.7	97.1939	sugC	sn-glycerol-3-phosphate_ABC_transporter_ATP-binding_protein_UgpC	Trehalose-recycling_ABC_transporter_VF0842	Nutritional_Metabolic_factor_VFC0272	Mycobacterium_leprae_TN
RUP	NODE_339_length_64348_cov_16.112485_43	195	VFG000077	198	1	193	1	193	1.98e-88	193	63.7	99	97.5	98.4848	clpP	ATP-dependent_Clp_protease_proteolytic_subunit	ClpP_VF0074	Stress_survival_VFC0282	Listeria_monocytogenes_EGD-e
RUP	NODE_339050_length_828_cov_3.666235_1	255	VFG023933	312	2	250	42	290	2.84e-91	250	60.8	97.6	79.8	81.7308	panC	pantoate--beta-alanine_ligase	PanC_PanD_VF0319	Nutritional_Metabolic_factor_VFC0272	Mycobacterium_intracellulare_ATCC_13950
RUP	NODE_33930_length_6835_cov_11.076844_5	655	VFG031084	658	1	654	6	657	7.09e-276	656	59.3	99.8	99.1	99.5441	zmp1	M13_family_metallopeptidase	Zn++_metalloprotease_VF0846	Exoenzyme_VFC0251	Mycobacterium_smegmatis_JS623
RUP	NODE_33941_length_6834_cov_1.410385_3	306	VFG017987	324	3	293	4	297	1.38e-87	295	50.5	95.1	90.7	94.4444	galE	UDP-glucose_4-epimerase_GalE	Capsule_VF0323	Immune_modulation_VFC0258	Campylobacter_jejuni_subsp._jejuni_81116
RUP	NODE_33948_length_6833_cov_2.344644_6	131	VFG052300	155	5	81	13	90	6.88e-23	78	52.6	58.8	50.3	84.5161	fabZ	3-hydroxyacyl-ACP_dehydratase_FabZ	LPS_VF0370	Immune_modulation_VFC0258	Bartonella_henselae_str._Houston-1
RUP	NODE_33998_length_6827_cov_4.532487_2	408	VFG030680	405	1	387	1	385	1.98e-156	391	61.4	94.9	95.1	100.741	sugC	sn-glycerol-3-phosphate_ABC_transporter_ATP-binding_protein_UgpC	Trehalose-recycling_ABC_transporter_VF0842	Nutritional_Metabolic_factor_VFC0272	Mycobacterium_sp._JLS
RUP	NODE_33998_length_6827_cov_4.532487_3	281	VFG030650	274	4	280	2	274	1.27e-119	277	66.8	98.6	99.6	102.555	sugB	trehalose_ABC_transporter_permease_SugB	Trehalose-recycling_ABC_transporter_VF0842	Nutritional_Metabolic_factor_VFC0272	Mycobacterium_canettii_CIPT_140070017
RUP	NODE_33998_length_6827_cov_4.532487_4	304	VFG030572	296	12	296	5	287	3.32e-109	285	58.6	93.8	95.6	102.703	sugA	sugar_ABC_transporter_permease	Trehalose-recycling_ABC_transporter_VF0842	Nutritional_Metabolic_factor_VFC0272	Mycobacterium_sp._KMS
RUP	NODE_34_length_311835_cov_14.548547_148	663	VFG045720	649	1	644	1	633	5.26e-218	649	52.7	97.1	97.5	102.157	ccmF	cytochrome_c_heme_lyase_subunit_CcmF	CcmC_VF0292	Nutritional_Metabolic_factor_VFC0272	Legionella_longbeachae_NSW150
RUP	NODE_34_length_311835_cov_14.548547_241	360	VFG030692	380	1	355	1	369	5.05e-113	379	52.8	98.6	97.1	94.7368	sugC	sn-glycerol-3-phosphate_ABC_transporter_ATP-binding_protein_UgpC	Trehalose-recycling_ABC_transporter_VF0842	Nutritional_Metabolic_factor_VFC0272	Mycobacterium_sp._JDM601
RUP	NODE_34_length_311835_cov_14.548547_254	609	VFG050781	585	29	607	8	584	2.63e-198	584	50.9	95.1	98.6	104.103	gspE2	putative_secretion_pathway_ATPase	T2SS_VF1335	Effector_delivery_system_VFC0086	Acinetobacter_baumannii_SDF
RUP	NODE_34_length_311835_cov_14.548547_287	336	VFG013407	308	4	327	3	305	9.72e-105	324	51.9	96.4	98.4	109.091	rfaD	ADP-L-glycero-D-mannoheptose-6-epimerase	LOS_VF0044	Immune_modulation_VFC0258	Haemophilus_influenzae_86-028NP
RUP	NODE_34_length_311835_cov_14.548547_73	397	VFG046458	394	1	396	1	394	5.15e-227	396	76.3	99.7	100	100.761	tufA	elongation_factor_Tu	EF-Tu_VF0460	Adherence_VFC0001	Francisella_novicida_U112
RUP	NODE_34_length_311835_cov_14.548547_85	397	VFG046458	394	1	396	1	394	1.47e-226	396	76	99.7	100	100.761	tufA	elongation_factor_Tu	EF-Tu_VF0460	Adherence_VFC0001	Francisella_novicida_U112
RUP	NODE_340270_length_825_cov_1.716883_2	116	VFG008118	140	1	112	5	116	7.55e-41	112	58	96.6	80	82.8571	panD	aspartate_1-decarboxylase	PanC_PanD_VF0319	Nutritional_Metabolic_factor_VFC0272	Mycobacterium_abscessus_subsp._bolletii_str._GO_06
RUP	NODE_340599_length_824_cov_2.098830_1	220	VFG026359	255	1	213	36	250	1.18e-62	216	52.8	96.8	84.3	86.2745	trpD	anthranilate_phosphoribosyltransferase	Tryptophan_synthesis_VF0813	Nutritional_Metabolic_factor_VFC0272	Mycobacterium_tuberculosis_str._Haarlem_NITR202
RUP	NODE_34061_length_6819_cov_3.134092_7	301	VFG009331	299	21	299	9	293	1.4e-115	285	57.5	92.7	95.3	100.669	purC	phosphoribosylaminoimidazolesuccinocarboxamide_synthase	Purine_synthesis_VF0811	Nutritional_Metabolic_factor_VFC0272	Mycobacterium_smegmatis_str._MC2_155
RUP	NODE_3407_length_21168_cov_5.596126_20	335	VFG005341	336	1	329	1	330	1.04e-110	336	54.8	98.2	98.2	99.7024	plr_gapA	type_I_glyceraldehyde-3-phosphate_dehydrogenase	Streptococcal_plasmin_receptor_GAPDH_VF1042	Adherence_VFC0001	Streptococcus_pyogenes_M1_GAS
RUP	NODE_3408_length_21167_cov_0.970207_21	215	VFG011801	186	68	203	11	145	8.81e-48	136	55.1	63.3	72.6	115.591	gmhA	D-sedoheptulose_7-phosphate_isomerase	LOS_VF0326	Immune_modulation_VFC0258	Campylobacter_fetus_subsp._fetus_82-40
RUP	NODE_34099_length_6815_cov_3.829290_6	457	VFG037990	446	1	444	1	440	1.09e-148	446	50.2	97.2	98.7	102.466	BJAB07104_RS00505	UDP-glucose_GDP-mannose_dehydrogenase_family_protein	Capsule_VF0465	Immune_modulation_VFC0258	Acinetobacter_baumannii_BJAB07104
RUP	NODE_34198_length_6800_cov_16.508525_6	388	VFG026980	324	101	385	6	321	4.59e-94	316	50.3	73.5	97.5	119.753	sigA_rpoV	RNA_polymerase_sigma_factor	SigA_VF0257	Regulation_VFC0301	Mycobacterium_tuberculosis_RGTB423
RUP	NODE_342261_length_819_cov_3.213351_1	196	VFG001952	201	8	192	11	195	1.51e-57	187	50.8	94.4	92	97.5124	gmhA2	phosphoheptose_isomerase	Capsule_VF0323	Immune_modulation_VFC0258	Campylobacter_jejuni_subsp._jejuni_NCTC_11168
RUP	NODE_34276_length_6792_cov_5.537331_6	275	VFG009331	299	8	269	11	290	2.57e-99	283	54.4	95.3	93.6	91.9732	purC	phosphoribosylaminoimidazolesuccinocarboxamide_synthase	Purine_synthesis_VF0811	Nutritional_Metabolic_factor_VFC0272	Mycobacterium_smegmatis_str._MC2_155
RUP	NODE_342864_length_817_cov_6.091864_1	268	VFG026980	324	27	266	85	324	1.57e-94	240	60.4	89.6	74.1	82.716	sigA_rpoV	RNA_polymerase_sigma_factor	SigA_VF0257	Regulation_VFC0301	Mycobacterium_tuberculosis_RGTB423
RUP	NODE_343_length_64013_cov_11.497530_15	79	VFG011430	78	1	74	1	74	2.36e-27	74	64.9	93.7	94.9	101.282	acpXL	acyl_carrier_protein	LPS_VF0367	Immune_modulation_VFC0258	Brucella_melitensis_bv._1_str._16M
RUP	NODE_34356_length_6781_cov_1.735801_2	196	VFG001867	192	1	191	1	190	3.19e-79	193	60.6	97.4	99	102.083	sodB	superoxide_dismutase	SodB_VF0169	Stress_survival_VFC0282	Legionella_pneumophila_subsp._pneumophila_str._Philadelphia_1
RUP	NODE_3437_length_21082_cov_13.297570_4	454	VFG031099	452	1	453	1	452	9.39e-245	453	73.3	99.8	100	100.442	pafA	Pup--protein_ligase	Proteasome-associated_proteins_VF0847	Stress_survival_VFC0282	Mycobacterium_vanbaalenii_PYR-1
RUP	NODE_343969_length_814_cov_5.740448_1	237	VFG031726	227	16	232	4	224	6.2e-71	221	51.6	91.6	97.4	104.405	regX3	two-component_sensory_transduction_protein_RegX	RegX3_VF0858	Regulation_VFC0301	Mycobacterium_avium_subsp._paratuberculosis_K-10
RUP	NODE_34487_length_6764_cov_5.055597_5	218	VFG027034	209	19	198	21	198	2.31e-69	181	62.4	82.6	85.2	104.306	sigH	sigma-70_family_RNA_polymerase_sigma_factor	SigH_VF0296	Regulation_VFC0301	Mycobacterium_abscessus_subsp._bolletii_50594
RUP	NODE_34492_length_6763_cov_5.272510_5	219	VFG022925	236	1	217	15	234	1.6e-78	221	58.4	99.1	93.2	92.7966	prrA	two-component_system_response_regulator_PrrA	PrrA_B_VF0823	Regulation_VFC0301	Mycobacterium_sp._JDM601
RUP	NODE_34496_length_6763_cov_2.730918_8	267	VFG026980	324	26	264	86	324	2.15e-104	239	65.7	89.5	73.8	82.4074	sigA_rpoV	RNA_polymerase_sigma_factor	SigA_VF0257	Regulation_VFC0301	Mycobacterium_tuberculosis_RGTB423
RUP	NODE_34589_length_6753_cov_5.084204_2	195	VFG000077	198	2	189	3	190	1.86e-79	188	60.1	96.4	94.9	98.4848	clpP	ATP-dependent_Clp_protease_proteolytic_subunit	ClpP_VF0074	Stress_survival_VFC0282	Listeria_monocytogenes_EGD-e
RUP	NODE_34590_length_6753_cov_3.693192_6	288	VFG016433	291	1	282	1	282	1.37e-105	282	53.5	97.9	96.9	98.9691	galU	UTP--glucose-1-phosphate_uridylyltransferase_GalU	Polysaccharide_capsule_VF0659	Immune_modulation_VFC0258	Bacillus_thuringiensis_str._Al_Hakam
RUP	NODE_3462_length_21018_cov_8.714831_12	235	VFG009804	239	11	233	14	239	2.33e-90	226	57.5	94.9	94.6	98.3264	phoP	Possible_two_component_system_response_transcriptional_positive_regulator_PhoP	PhoP_VF0286	Regulation_VFC0301	Mycobacterium_smegmatis_str._MC2_155
RUP	NODE_3467_length_21009_cov_13.801279_14	584	VFG031159	607	3	583	9	607	3.17e-265	601	63.6	99.5	98.7	96.2109	mpa	proteasome_ATPase	Proteasome-associated_proteins_VF0847	Stress_survival_VFC0282	Mycobacterium_sp._JDM601
RUP	NODE_34675_length_6744_cov_0.606369_6	209	VFG000077	198	1	190	1	190	1.28e-78	190	61.1	90.9	96	105.556	clpP	ATP-dependent_Clp_protease_proteolytic_subunit	ClpP_VF0074	Stress_survival_VFC0282	Listeria_monocytogenes_EGD-e
RUP	NODE_34733_length_6739_cov_2.782466_6	296	VFG015912	353	4	295	58	349	3.28e-108	292	52.4	98.6	82.7	83.8527	syrP	TauD_TfdA_family_dioxygenase	Phytotoxin_syringomycin_VF0919	Exotoxin_VFC0235	Pseudomonas_syringae_pv._syringae_B728a
RUP	NODE_34746_length_6737_cov_4.375636_9	145	VFG031471	136	1	126	7	133	1.69e-46	127	56.7	86.9	93.4	106.618	ndk	nucleoside-diphosphate_kinase	Nucleoside_diphosphate_kinase_VF0851	Immune_modulation_VFC0258	Mycobacterium_vanbaalenii_PYR-1
RUP	NODE_34759_length_6736_cov_3.977548_4	111	VFG009786	102	24	89	17	84	4.35e-16	68	50	59.5	66.7	108.824	whiB3	WhiB_family_transcriptional_regulator	WhiB3_VF0288	Regulation_VFC0301	Mycobacterium_avium_subsp._paratuberculosis_K-10
RUP	NODE_3476_length_20989_cov_14.666237_11	91	VFG044391	90	1	90	1	90	2.76e-29	90	50	98.9	100	101.111	pdtorfH	PdtorfH	Pyridine-2,6-dithiocarboxylic_acid_PDTC_VF0938	Nutritional_Metabolic_factor_VFC0272	Pseudomonas_stutzeri_KC
RUP	NODE_3480_length_20974_cov_6.153784_15	428	VFG013203	432	5	426	4	426	5.16e-161	423	54.8	98.6	97.9	99.0741	hemL	glutamate-1-semialdehyde_2,1-aminomutase	Heme_biosynthesis_VF0758	Nutritional_Metabolic_factor_VFC0272	Haemophilus_somnus_2336
RUP	NODE_3483_length_20969_cov_11.452520_4	464	VFG022656	470	25	462	23	468	7.76e-149	446	52.2	94.4	94.9	98.7234	lysA	Probable_diaminopimelate_decarboxylase	Lysine_synthesis_VF0815	Nutritional_Metabolic_factor_VFC0272	Mycobacterium_abscessus_ATCC_19977
RUP	NODE_348742_length_802_cov_2.056225_1	210	VFG000077	198	12	199	3	190	1.72e-69	188	55.3	89.5	94.9	106.061	clpP	ATP-dependent_Clp_protease_proteolytic_subunit	ClpP_VF0074	Stress_survival_VFC0282	Listeria_monocytogenes_EGD-e
RUP	NODE_349_length_63315_cov_6.795811_11	461	VFG013618	432	31	445	4	418	1.81e-147	415	50.4	90	96.1	106.713	hemL	glutamate-1-semialdehyde_2,1-aminomutase	Heme_biosynthesis_VF0758	Nutritional_Metabolic_factor_VFC0272	Haemophilus_somnus_129PT
RUP	NODE_3492956_length_214_cov_1.603774_1	67	VFG010906	64	1	44	13	56	1.23e-12	44	50	65.7	68.8	104.688	csrA	carbon_storage_regulator_CsrA	CsrA_VF0261	Regulation_VFC0301	Legionella_pneumophila_subsp._pneumophila_str._Philadelphia_1
RUP	NODE_349598_length_799_cov_5.100806_1	240	VFG002377	257	1	233	25	257	7.07e-107	233	56.2	97.1	90.7	93.3852	rfbF	glucose-1-phosphate_cytidylyltransferase	O-antigen_VF0392	Immune_modulation_VFC0258	Yersinia_enterocolitica_subsp._enterocolitica_8081
RUP	NODE_350_length_63188_cov_14.712385_25	142	VFG010460	136	5	140	3	135	1.03e-39	140	58.6	95.8	97.8	104.412	pilE_pilA	type_IV_pilus_assembly_protein,_major_pilin	Type_IV_pili_VF0155	Adherence_VFC0001	Legionella_pneumophila_str._Paris
RUP	NODE_350_length_63188_cov_14.712385_26	142	VFG010460	136	5	140	3	135	1.03e-39	140	58.6	95.8	97.8	104.412	pilE_pilA	type_IV_pilus_assembly_protein,_major_pilin	Type_IV_pili_VF0155	Adherence_VFC0001	Legionella_pneumophila_str._Paris
RUP	NODE_350_length_63188_cov_14.712385_39	443	VFG043534	433	15	433	14	429	6.09e-159	419	52.3	94.6	96.1	102.309	ugpB	sn-glycerol-3-phosphate_ABC_transporter_substrate-binding_protein_UgpB	SP41_VF0694	Adherence_VFC0001	Brucella_melitensis_bv._1_str._16M
RUP	NODE_3502_length_20910_cov_2.136994_4	248	VFG038840	244	1	247	1	244	8.56e-78	247	51.8	99.6	100	101.639	flmH	short_chain_dehydrogenase_reductase_family_oxidoreductase	Polar_flagella_VF0473	Motility_VFC0204	Aeromonas_hydrophila_ML09-119
RUP	NODE_3502_length_20910_cov_2.136994_5	86	VFG011430	78	9	81	1	73	8.53e-25	73	64.4	84.9	93.6	110.256	acpXL	acyl_carrier_protein	LPS_VF0367	Immune_modulation_VFC0258	Brucella_melitensis_bv._1_str._16M
RUP	NODE_35055_length_6703_cov_4.418622_2	96	VFG009792	96	6	90	6	90	7.25e-32	85	55.3	88.5	88.5	100	whiB3	WhiB_family_transcriptional_regulator	WhiB3_VF0288	Regulation_VFC0301	Mycobacterium_vanbaalenii_PYR-1
RUP	NODE_3507_length_20902_cov_66.316928_4	229	VFG022935	230	6	227	2	226	4.95e-86	225	57.8	96.9	97.8	99.5652	mprA	Mycobacterial_persistence_regulator_MrpA_two_component_response_transcriptional_regulatory_protei	MprAB_VF0298	Regulation_VFC0301	Mycobacterium_abscessus_ATCC_19977
RUP	NODE_3508_length_20902_cov_6.254185_18	622	VFG029769	611	22	621	1	611	3.91e-192	614	51.8	96.5	100	101.8	fadE5	acyl-CoA_dehydrogenase	GPL_locus_VF0841	Immune_modulation_VFC0258	Mycobacterium_smegmatis_str._MC2_155
RUP	NODE_35081_length_6700_cov_3.286983_3	165	VFG000077	198	1	151	40	190	1.08e-48	151	52.3	91.5	76.3	83.3333	clpP	ATP-dependent_Clp_protease_proteolytic_subunit	ClpP_VF0074	Stress_survival_VFC0282	Listeria_monocytogenes_EGD-e
RUP	NODE_35136_length_6691_cov_11.942134_2	413	VFG029757	388	12	412	12	380	2.46e-108	401	51.9	97.1	95.1	106.443	ecf	RNA_polymerase_sigma24_factor	GPL_locus_VF0841	Immune_modulation_VFC0258	Mycobacterium_sp._KMS
RUP	NODE_35188_length_6683_cov_12.770972_7	228	VFG024200	218	11	224	8	216	1.45e-72	214	57.9	93.9	95.9	104.587	devR_dosR	response_regulator_transcription_factor	DevRS_VF0317	Regulation_VFC0301	Mycobacterium_indicus_pranii_MTCC_9506
RUP	NODE_352_length_62977_cov_13.634420_6	469	VFG014904	464	14	468	10	464	1.56e-183	456	56.8	97	98.1	101.078	algC	phosphomannomutase_AlgC	Alginate_VF0091	Biofilm_VFC0271	Pseudomonas_mendocina_ymp
RUP	NODE_3522_length_20872_cov_12.205265_3	430	VFG045320	474	5	235	5	260	2.14e-74	256	50	53.7	54	90.7173	LPG_RS03830	ATP-binding_cassette_domain-containing_protein	LPS_VF0171	Immune_modulation_VFC0258	Legionella_pneumophila_subsp._pneumophila_str._Philadelphia_1
RUP	NODE_35240_length_6678_cov_3.534048_3	545	VFG012103	541	1	544	1	541	1.04e-239	550	64.7	99.8	100	100.739	groEL	chaperonin_GroEL	GroEL_VF0594	Adherence_VFC0001	Clostridium_thermocellum_ATCC_27405
RUP	NODE_35272_length_6675_cov_4.753927_7	542	VFG012103	541	1	538	1	536	5.91e-214	538	60.2	99.3	99.1	100.185	groEL	chaperonin_GroEL	GroEL_VF0594	Adherence_VFC0001	Clostridium_thermocellum_ATCC_27405
RUP	NODE_3539_length_20839_cov_5.342475_15	194	VFG042620	188	14	192	3	182	2.49e-55	180	50.6	92.3	95.7	103.191	mrpI	phase_variation_DNA_invertase_MrpI	Proteus-like_MR_P_fimbriae,_mannose_resistant_biofilm_formation_VF1233	Adherence_VFC0001	Proteus_mirabilis_HI4320
RUP	NODE_354_length_62782_cov_11.237920_14	215	VFG000077	198	17	208	3	194	7.82e-62	192	52.6	89.3	97	108.586	clpP	ATP-dependent_Clp_protease_proteolytic_subunit	ClpP_VF0074	Stress_survival_VFC0282	Listeria_monocytogenes_EGD-e
RUP	NODE_3544_length_20826_cov_2.820471_3	402	VFG046467	394	1	400	1	393	2e-209	400	71.5	99.5	99.7	102.03	tufA	elongation_factor_Tu	EF-Tu_VF0460	Adherence_VFC0001	Francisella_cf._tularensis_subsp._novicida_3523
RUP	NODE_355_length_62603_cov_3.118581_20	212	VFG014917	193	17	204	7	191	1.04e-57	188	52.7	88.7	95.9	109.845	algU	alginate_biosynthesis_protein_AlgZ_FimS	Alginate_VF0091	Biofilm_VFC0271	Pseudomonas_mendocina_ymp
RUP	NODE_355_length_62603_cov_3.118581_25	80	VFG011430	78	1	72	1	72	3.19e-23	72	61.1	90	92.3	102.564	acpXL	acyl_carrier_protein	LPS_VF0367	Immune_modulation_VFC0258	Brucella_melitensis_bv._1_str._16M
RUP	NODE_355_length_62603_cov_3.118581_26	249	VFG038840	244	4	248	1	243	1.53e-88	245	57.6	98.4	99.6	102.049	flmH	short_chain_dehydrogenase_reductase_family_oxidoreductase	Polar_flagella_VF0473	Motility_VFC0204	Aeromonas_hydrophila_ML09-119
RUP	NODE_355_length_62603_cov_3.118581_44	326	VFG013198	321	9	253	5	250	3.38e-82	246	57.3	75.2	76.6	101.558	hemC	hydroxymethylbilane_synthase	Heme_biosynthesis_VF0758	Nutritional_Metabolic_factor_VFC0272	Haemophilus_somnus_2336
RUP	NODE_35537_length_6643_cov_5.597905_2	212	VFG017772	186	48	206	25	183	1.26e-54	159	54.7	75	85.5	113.978	gmhA	D-sedoheptulose_7-phosphate_isomerase	LOS_VF0326	Immune_modulation_VFC0258	Campylobacter_jejuni_subsp._doylei_269.97
RUP	NODE_3555_length_20806_cov_1.876536_17	222	VFG000077	198	24	215	3	194	8.22e-83	192	61.5	86.5	97	112.121	clpP	ATP-dependent_Clp_protease_proteolytic_subunit	ClpP_VF0074	Stress_survival_VFC0282	Listeria_monocytogenes_EGD-e
RUP	NODE_35550_length_6642_cov_0.919083_1	166	VFG041146	171	1	165	7	171	3.86e-70	167	63.5	99.4	96.5	97.076	tssB	type_VI_secretion_system_contractile_sheath_small_subunit	T6SS_VF0698	Effector_delivery_system_VFC0086	Burkholderia_cenocepacia_J2315
RUP	NODE_35550_length_6642_cov_0.919083_5	366	VFG041143	448	24	308	4	287	8.98e-108	285	55.1	77.9	63.4	81.6964	tssK	type_VI_secretion_system_baseplate_subunit_TssK	T6SS_VF0698	Effector_delivery_system_VFC0086	Burkholderia_cenocepacia_J2315
RUP	NODE_35560_length_6640_cov_6.010630_4	336	VFG007909	315	2	308	1	308	1.67e-94	309	52.8	91.4	97.8	106.667	ddrA	daunorubicin_resistance_protein_DrrA_family_ABC_transporter_ATP-binding_protein	PDIM_VF0309	Immune_modulation_VFC0258	Mycobacterium_avium_subsp._paratuberculosis_K-10
RUP	NODE_35651_length_6631_cov_7.059307_1	232	VFG000077	198	13	200	3	190	7.47e-79	188	58.5	81	94.9	117.172	clpP	ATP-dependent_Clp_protease_proteolytic_subunit	ClpP_VF0074	Stress_survival_VFC0282	Listeria_monocytogenes_EGD-e
RUP	NODE_35654_length_6631_cov_2.802159_7	440	VFG012103	541	1	435	53	479	5.26e-173	442	63.6	98.9	78.9	81.3309	groEL	chaperonin_GroEL	GroEL_VF0594	Adherence_VFC0001	Clostridium_thermocellum_ATCC_27405
RUP	NODE_356767_length_781_cov_4.584022_1	221	VFG006496	200	23	211	2	191	5e-77	190	57.4	85.5	95	110.5	ureG	urease_accessory_protein_ure	Urease_VF0050	Stress_survival_VFC0282	Helicobacter_hepaticus_ATCC_51449
RUP	NODE_35698_length_6626_cov_3.204079_7	203	VFG001867	192	1	191	1	185	4.98e-73	192	51	94.1	96.4	105.729	sodB	superoxide_dismutase	SodB_VF0169	Stress_survival_VFC0282	Legionella_pneumophila_subsp._pneumophila_str._Philadelphia_1
RUP	NODE_35729_length_6622_cov_2.345972_2	276	VFG016387	338	11	273	76	335	1.99e-120	263	63.1	95.3	76.9	81.6568	galE	UDP-glucose_4-epimerase_GalE	Polysaccharide_capsule_VF0659	Immune_modulation_VFC0258	Bacillus_cereus_ATCC_10987
RUP	NODE_35768_length_6618_cov_1.414292_3	446	VFG030211	495	1	444	59	490	2.07e-155	449	50.1	99.6	87.3	90.101	mymA	NADP_FAD-dependent_oxidoreductase	MymA_operon_VF0840	Immune_modulation_VFC0258	Mycobacterium_canettii_CIPT_140010059
RUP	NODE_358_length_61936_cov_6.216028_28	566	VFG001855	549	1	533	1	534	8.51e-227	534	62.9	94.2	97.3	103.097	htpB	Hsp60,_60K_heat_shock_protein_HtpB	Hsp60_VF0159	Adherence_VFC0001	Legionella_pneumophila_subsp._pneumophila_str._Philadelphia_1
RUP	NODE_358156_length_778_cov_2.887967_2	108	VFG014396	109	36	105	37	107	4.5e-19	71	54.9	64.8	65.1	99.0826	fliE	flagellar_hook-basal_body_complex_protein_FliE	Flagella_VF0273	Motility_VFC0204	Pseudomonas_aeruginosa_PA7
RUP	NODE_35863_length_6608_cov_10.279567_3	824	VFG000079	820	1	797	1	795	2.86e-272	805	52.3	96.7	97	100.488	clpC	endopeptidase_Clp_ATP-binding_chain_C	ClpC_VF0072	Stress_survival_VFC0282	Listeria_monocytogenes_EGD-e
RUP	NODE_35882_length_6606_cov_4.143490_3	453	VFG031101	452	1	452	1	452	5.75e-241	452	72.1	99.8	100	100.221	pafA	hypothetical_protein	Proteasome-associated_proteins_VF0847	Stress_survival_VFC0282	Mycobacterium_abscessus_ATCC_19977
RUP	NODE_3589_length_20713_cov_10.601752_11	83	VFG011430	78	8	80	6	77	1.13e-26	73	68.5	88	92.3	106.41	acpXL	acyl_carrier_protein	LPS_VF0367	Immune_modulation_VFC0258	Brucella_melitensis_bv._1_str._16M
RUP	NODE_35891_length_6605_cov_9.640611_4	475	VFG026415	478	2	474	3	478	1.94e-258	476	70.8	99.6	99.6	99.3724	glnA1	type_I_glutamate--ammonia_ligase	Glutamine_synthesis_VF0816	Nutritional_Metabolic_factor_VFC0272	Mycobacterium_abscessus_subsp._bolletii_50594
RUP	NODE_35891_length_6605_cov_9.640611_5	408	VFG030700	391	1	391	1	381	5.36e-133	395	54.4	95.8	97.4	104.348	sugC	sn-glycerol-3-phosphate_ABC_transporter_ATP-binding_protein_UgpC	Trehalose-recycling_ABC_transporter_VF0842	Nutritional_Metabolic_factor_VFC0272	Mycobacterium_abscessus_subsp._bolletii_50594
RUP	NODE_359_length_61852_cov_8.168180_10	321	VFG013197	340	1	309	17	326	3.06e-139	310	65.8	96.3	91.2	94.4118	hemB	porphobilinogen_synthase	Heme_biosynthesis_VF0758	Nutritional_Metabolic_factor_VFC0272	Haemophilus_somnus_2336
RUP	NODE_35904_length_6604_cov_1.101237_7	68	VFG044308	80	2	62	5	68	2.09e-16	64	54.7	89.7	80	85	QU43_RS44965	MbtH_family_NRPS_accessory_protein	Ornibactin_VF0701	Nutritional_Metabolic_factor_VFC0272	Burkholderia_cenocepacia_J2315
RUP	NODE_35917_length_6602_cov_5.789369_2	549	VFG010484	549	1	525	1	526	2.58e-243	526	67.1	95.6	95.8	100	htpB	Hsp60,_60K_heat_shock_protein_HtpB	Hsp60_VF0159	Adherence_VFC0001	Legionella_pneumophila_str._Paris
RUP	NODE_35978_length_6595_cov_4.124771_6	332	VFG007909	315	8	312	5	310	1.17e-93	310	51.9	91.9	97.1	105.397	ddrA	daunorubicin_resistance_protein_DrrA_family_ABC_transporter_ATP-binding_protein	PDIM_VF0309	Immune_modulation_VFC0258	Mycobacterium_avium_subsp._paratuberculosis_K-10
RUP	NODE_3598_length_20696_cov_2.605106_15	392	VFG037990	446	6	388	53	443	2.01e-134	391	51.2	97.7	87.7	87.8924	BJAB07104_RS00505	UDP-glucose_GDP-mannose_dehydrogenase_family_protein	Capsule_VF0465	Immune_modulation_VFC0258	Acinetobacter_baumannii_BJAB07104
RUP	NODE_36_length_308444_cov_12.428105_126	179	VFG045340	175	16	153	25	162	1.5e-24	138	52.2	77.1	78.9	102.286	ricA	type_IV_secretion_system_effector_RicA,_Rab2_interacting_conserved_protein_A	T4SS_secreted_effectors_VF0695	Effector_delivery_system_VFC0086	Brucella_melitensis_bv._1_str._16M
RUP	NODE_36_length_308444_cov_12.428105_200	402	VFG046467	394	1	401	1	394	4.23e-211	401	72.1	99.8	100	102.03	tufA	elongation_factor_Tu	EF-Tu_VF0460	Adherence_VFC0001	Francisella_cf._tularensis_subsp._novicida_3523
RUP	NODE_360_length_61721_cov_8.338047_10	470	VFG009407	478	2	469	5	478	7.59e-173	474	53.4	99.6	99.2	98.3264	glnA1	type_I_glutamate--ammonia_ligase	Glutamine_synthesis_VF0816	Nutritional_Metabolic_factor_VFC0272	Mycobacterium_gilvum_PYR-GCK
RUP	NODE_3607_length_20677_cov_3.768791_28	92	VFG044391	90	1	90	1	90	4.97e-30	90	52.2	97.8	100	102.222	pdtorfH	PdtorfH	Pyridine-2,6-dithiocarboxylic_acid_PDTC_VF0938	Nutritional_Metabolic_factor_VFC0272	Pseudomonas_stutzeri_KC
RUP	NODE_36074_length_6584_cov_3.888191_2	182	VFG048804	184	20	157	20	157	1.06e-47	139	51.8	75.8	75	98.913	KPHS_35550	dTDP-4-dehydrorhamnose_3,5-epimerase	Capsule_VF0560	Immune_modulation_VFC0258	Klebsiella_pneumoniae_subsp._pneumoniae_HS11286
RUP	NODE_36074_length_6584_cov_3.888191_5	208	VFG001952	201	20	203	11	194	7.14e-59	186	53.8	88.5	91.5	103.483	gmhA2	phosphoheptose_isomerase	Capsule_VF0323	Immune_modulation_VFC0258	Campylobacter_jejuni_subsp._jejuni_NCTC_11168
RUP	NODE_36095_length_6582_cov_2.613605_2	281	VFG009328	296	1	277	1	285	7.71e-102	287	54.4	98.6	96.3	94.9324	purC	phosphoribosylaminoimidazolesuccinocarboxamide_synthase	Purine_synthesis_VF0811	Nutritional_Metabolic_factor_VFC0272	Mycobacterium_avium_104
RUP	NODE_361_length_61541_cov_10.227678_20	761	VFG031395	777	124	752	176	773	1.4e-174	629	50.4	82.7	77	97.9408	ctpV	copper-translocating_P-type_ATPase	Copper_exporter_VF0849	Nutritional_Metabolic_factor_VFC0272	Mycobacterium_ulcerans_Agy99
RUP	NODE_361_length_61541_cov_10.227678_62	218	VFG024200	218	2	214	8	217	1.52e-74	213	57.3	97.7	96.3	100	devR_dosR	response_regulator_transcription_factor	DevRS_VF0317	Regulation_VFC0301	Mycobacterium_indicus_pranii_MTCC_9506
RUP	NODE_36131_length_6580_cov_1.138851_5	230	VFG031731	228	1	195	1	197	1.13e-103	197	76.6	84.8	86.4	100.877	regX3	two-component_sensory_transduction_protein_RegX	RegX3_VF0858	Regulation_VFC0301	Mycobacterium_sp._JLS
RUP	NODE_36160_length_6576_cov_0.916884_4	295	VFG002364	321	1	274	31	313	8.98e-103	285	51.9	92.9	88.2	91.9003	YE_RS15425	GDP-L-fucose_synthase	O-antigen_VF0392	Immune_modulation_VFC0258	Yersinia_enterocolitica_subsp._enterocolitica_8081
RUP	NODE_36181_length_6573_cov_5.279227_4	544	VFG002220	543	1	543	1	543	1.02e-249	543	63.4	99.8	100	100.184	pgm	phosphoglucomutase	LPS_VF0367	Immune_modulation_VFC0258	Brucella_melitensis_bv._1_str._16M
RUP	NODE_3622_length_20644_cov_41.331973_9	277	VFG045466	292	1	268	1	271	2.85e-107	271	55	96.8	92.8	94.863	btpB	Tir_domain_containing_protein_BtpB	BtpB_VF0522	Immune_modulation_VFC0258	Brucella_suis_1330
RUP	NODE_36228_length_6568_cov_4.157838_4	236	VFG009762	220	44	230	22	208	2.65e-85	187	70.1	79.2	85	107.273	sigH	sigma-70_family_RNA_polymerase_sigma_factor	SigH_VF0296	Regulation_VFC0301	Mycobacterium_gilvum_PYR-GCK
RUP	NODE_3625_length_20637_cov_10.081770_19	207	VFG015885	201	12	192	14	194	7.41e-61	181	50.8	87.4	90	102.985	cysC1	adenylyl-sulfate_kinase	Phytotoxin_phaseolotoxin_VF0917	Exotoxin_VFC0235	Pseudomonas_syringae_pv._phaseolicola_1448A
RUP	NODE_36297_length_6562_cov_1.276471_2	337	VFG047719	388	2	248	165	386	2.3e-76	247	50.6	73.3	57.2	86.8557	carA	carbamoyl_phosphate_synthase_small_subunit	Pyrimidine_biosynthesis_VF0558	Nutritional_Metabolic_factor_VFC0272	Francisella_novicida_U112
RUP	NODE_3634_length_20612_cov_2.056574_19	264	VFG007794	297	1	260	29	286	4.04e-77	266	50.4	98.5	86.9	88.8889	purC	phosphoribosylaminoimidazolesuccinocarboxamide_synthase	Purine_synthesis_VF0811	Nutritional_Metabolic_factor_VFC0272	Mycobacterium_liflandii_128FXT
RUP	NODE_36355_length_6555_cov_11.574923_9	314	VFG007909	315	3	286	29	312	3.91e-87	285	53	90.4	90.2	99.6825	ddrA	daunorubicin_resistance_protein_DrrA_family_ABC_transporter_ATP-binding_protein	PDIM_VF0309	Immune_modulation_VFC0258	Mycobacterium_avium_subsp._paratuberculosis_K-10
RUP	NODE_363560_length_765_cov_4.035211_1	155	VFG039369	156	8	152	8	152	2.78e-59	145	59.3	93.5	92.9	99.359	phnB	Coxiella_Dot_Icm_type_IVB_secretion_system_translocated_effector	T4SS_secreted_effectors_VF0696	Effector_delivery_system_VFC0086	Coxiella_burnetii_Dugway_5J108-111
RUP	NODE_3636_length_20608_cov_5.836423_4	326	VFG047279	337	3	237	12	246	2.44e-32	238	50.8	72.1	69.7	96.7359	lpxD	UDP-3-O-3-hydroxymyristoyl_glucosamine_N-acyltransferase	LPS_VF0542	Immune_modulation_VFC0258	Francisella_cf._novicida_Fx1
RUP	NODE_3638_length_20604_cov_14.226921_17	278	VFG011414	277	10	267	9	267	6.9e-100	259	54.8	92.8	93.5	100.361	kdsA	2-dehydro-3-deoxyphosphooctonate_aldolase	LPS_VF0367	Immune_modulation_VFC0258	Brucella_melitensis_bv._1_str._16M
RUP	NODE_36391_length_6551_cov_8.432728_2	735	VFG009928	797	5	734	63	796	0	737	70.1	99.3	92.1	92.2208	relA	Probable_GTP_pyrophosphokinase_RelA_ATP:GTP_3'-pyrophosphotransferase_PPGPP_synthetase_I_PPPGPP_synthetase_GTP_diphosphokinase	RelA_VF0287	Regulation_VFC0301	Mycobacterium_smegmatis_str._MC2_155
RUP	NODE_364119_length_764_cov_2.974612_1	80	VFG011430	78	1	78	1	78	3.4e-34	78	76.9	97.5	100	102.564	acpXL	acyl_carrier_protein	LPS_VF0367	Immune_modulation_VFC0258	Brucella_melitensis_bv._1_str._16M
RUP	NODE_36469_length_6542_cov_7.311084_4	557	VFG001855	549	1	533	1	534	1.89e-240	534	66.9	95.7	97.3	101.457	htpB	Hsp60,_60K_heat_shock_protein_HtpB	Hsp60_VF0159	Adherence_VFC0001	Legionella_pneumophila_subsp._pneumophila_str._Philadelphia_1
RUP	NODE_36488_length_6540_cov_2.836237_4	308	VFG012005	331	8	286	50	327	3.28e-106	280	56.4	90.6	84	93.0514	pseB	UDP-GlcNAc-specific_C4,6_dehydratase_C5_epimerase	O-linked_flagellar_glycosylation_VF0720	Motility_VFC0204	Campylobacter_fetus_subsp._fetus_82-40
RUP	NODE_36558_length_6532_cov_6.153157_7	432	VFG005579	434	1	431	1	434	1.8e-206	434	68.4	99.8	100	99.5392	eno	phosphopyruvate_hydratase	Streptococcal_enolase_VF1060	Exoenzyme_VFC0251	Streptococcus_pneumoniae_D39
RUP	NODE_36695_length_6517_cov_3.419220_7	224	VFG001390	228	4	223	3	225	6.29e-85	223	58.7	98.2	97.8	98.2456	mprA	two-component_response_regulator_MrpA	MprAB_VF0298	Regulation_VFC0301	Mycobacterium_tuberculosis_H37Rv
RUP	NODE_36699_length_6517_cov_1.206592_3	285	VFG022625	297	7	271	10	287	8.63e-95	281	55.2	93	93.6	95.9596	purC	Probable_phosphoribosylaminoimidazole-succinocarboxamide_synthase_PurC	Purine_synthesis_VF0811	Nutritional_Metabolic_factor_VFC0272	Mycobacterium_abscessus_ATCC_19977
RUP	NODE_36712_length_6515_cov_6.582817_4	553	VFG012103	541	1	550	1	540	3.35e-233	556	65.6	99.5	99.8	102.218	groEL	chaperonin_GroEL	GroEL_VF0594	Adherence_VFC0001	Clostridium_thermocellum_ATCC_27405
RUP	NODE_36726_length_6514_cov_1.042886_8	146	VFG001379	126	22	99	13	91	5.22e-26	79	62	53.4	62.7	115.873	hspR	heat_shock_protein_transcriptional_repressor_HspR	HspR_VF0297	Regulation_VFC0301	Mycobacterium_tuberculosis_H37Rv
RUP	NODE_3676_length_20537_cov_2.707646_26	256	VFG045688	270	7	240	19	257	1.71e-75	239	50.2	91.4	88.5	94.8148	cpsA_uppS	undecaprenyl_diphosphate_synthase	Capsule_VF0361	Immune_modulation_VFC0258	Enterococcus_faecium_Aus0004
RUP	NODE_367878_length_755_cov_6.704286_1	178	VFG000077	198	2	176	19	192	2.34e-73	175	61.7	98.3	87.9	89.899	clpP	ATP-dependent_Clp_protease_proteolytic_subunit	ClpP_VF0074	Stress_survival_VFC0282	Listeria_monocytogenes_EGD-e
RUP	NODE_36850_length_6501_cov_2.007136_7	153	VFG031462	136	5	134	3	133	1.48e-49	131	60.3	85	96.3	112.5	ndk	nucleoside-diphosphate_kinase	Nucleoside_diphosphate_kinase_VF0851	Immune_modulation_VFC0258	Mycobacterium_avium_104
RUP	NODE_36959_length_6489_cov_1.386074_1	181	VFG000077	198	8	167	2	161	7.4e-61	160	56.3	88.4	80.8	91.4141	clpP	ATP-dependent_Clp_protease_proteolytic_subunit	ClpP_VF0074	Stress_survival_VFC0282	Listeria_monocytogenes_EGD-e
RUP	NODE_36964_length_6488_cov_6.600964_2	1110	VFG047701	1094	1	1091	1	1091	0	1118	50.7	98.3	99.7	101.463	carB	carbamoyl_phosphate_synthase_large_subunit	Pyrimidine_biosynthesis_VF0558	Nutritional_Metabolic_factor_VFC0272	Francisella_novicida_U112
RUP	NODE_369851_length_751_cov_2.925287_1	76	VFG044088	72	8	71	8	71	6.21e-28	64	65.6	84.2	88.9	105.556	mbtH-like	MbtH-like_protein_from_the_pyoverdine_cluster	Pyoverdine_VF0094	Nutritional_Metabolic_factor_VFC0272	Pseudomonas_aeruginosa_PAO1
RUP	NODE_37003_length_6484_cov_6.635402_3	196	VFG023954	197	1	192	1	190	2.02e-64	192	54.2	98	96.4	99.4924	leuD	3-isopropylmalate_dehydratase_small_subunit	Leucine_synthesis_VF0814	Nutritional_Metabolic_factor_VFC0272	Mycobacterium_gilvum_Spyr1
RUP	NODE_37015_length_6483_cov_2.478998_1	202	VFG000077	198	9	197	3	190	6e-80	189	60.3	93.6	94.9	102.02	clpP	ATP-dependent_Clp_protease_proteolytic_subunit	ClpP_VF0074	Stress_survival_VFC0282	Listeria_monocytogenes_EGD-e
RUP	NODE_37052_length_6479_cov_3.708748_5	196	VFG023954	197	3	188	4	188	4.36e-78	186	63.4	94.9	93.9	99.4924	leuD	3-isopropylmalate_dehydratase_small_subunit	Leucine_synthesis_VF0814	Nutritional_Metabolic_factor_VFC0272	Mycobacterium_gilvum_Spyr1
RUP	NODE_3712_length_20448_cov_5.568725_16	322	VFG013197	340	1	317	17	333	1.32e-145	317	65.9	98.4	93.2	94.7059	hemB	porphobilinogen_synthase	Heme_biosynthesis_VF0758	Nutritional_Metabolic_factor_VFC0272	Haemophilus_somnus_2336
RUP	NODE_372_length_60223_cov_5.004122_21	411	VFG040921	405	1	410	1	405	7.54e-127	410	52.2	99.8	100	101.481	gspF	type_II_secretion_system_inner_membrane_protein_GspF	Gsp_VF0705	Effector_delivery_system_VFC0086	Burkholderia_pseudomallei_K96243
RUP	NODE_372_length_60223_cov_5.004122_22	474	VFG040920	497	5	471	26	494	1.23e-211	469	63.5	98.5	94.4	95.3722	gspE	type_II_secretion_system_ATPase_GspE	Gsp_VF0705	Effector_delivery_system_VFC0086	Burkholderia_pseudomallei_K96243
RUP	NODE_372_length_60223_cov_5.004122_31	126	VFG040873	149	1	125	25	148	2.77e-57	125	67.2	99.2	83.2	84.5638	PA0681	HxcT_pseudopilin	Hxc_VF0945	Effector_delivery_system_VFC0086	Pseudomonas_aeruginosa_PAO1
RUP	NODE_372_length_60223_cov_5.004122_54	551	VFG045692	551	1	540	1	536	1.1e-257	541	72.5	98	97.3	100	htpB	Hsp60,_60K_heat_shock_protein_HtpB	Hsp60_VF0159	Adherence_VFC0001	Legionella_longbeachae_NSW150
RUP	NODE_37222_length_6460_cov_59.632475_2	214	VFG024152	195	9	184	10	180	1.28e-59	176	56.8	82.2	87.7	109.744	sigM	RNA_polymerase_sigma_factor_SigM	Sigma_M_VF0822	Regulation_VFC0301	Mycobacterium_indicus_pranii_MTCC_9506
RUP	NODE_37232_length_6459_cov_6.384916_4	347	VFG009360	365	3	340	17	359	1.43e-97	343	50.1	97.4	94	95.0685	trpD	anthranilate_phosphoribosyltransferase	Tryptophan_synthesis_VF0813	Nutritional_Metabolic_factor_VFC0272	Mycobacterium_ulcerans_Agy99
RUP	NODE_372410_length_745_cov_4.927536_1	66	VFG045727	64	1	60	1	60	1.16e-19	60	56.7	90.9	93.8	103.125	csrA	carbon_storage_regulator_CsrA	CsrA_VF0261	Regulation_VFC0301	Legionella_longbeachae_NSW150
RUP	NODE_37251_length_6458_cov_0.854912_10	374	VFG030692	380	1	368	1	374	6.5e-120	379	53.3	98.4	98.4	98.4211	sugC	sn-glycerol-3-phosphate_ABC_transporter_ATP-binding_protein_UgpC	Trehalose-recycling_ABC_transporter_VF0842	Nutritional_Metabolic_factor_VFC0272	Mycobacterium_sp._JDM601
RUP	NODE_37266_length_6456_cov_2.891267_10	126	VFG031466	136	2	121	3	124	4.05e-35	122	59	95.2	89.7	92.6471	ndk	nucleoside-diphosphate_kinase	Nucleoside_diphosphate_kinase_VF0851	Immune_modulation_VFC0258	Mycobacterium_sp._JLS
RUP	NODE_373394_length_743_cov_3.827035_1	159	VFG000077	198	1	147	44	190	1.52e-54	147	53.1	92.5	74.2	80.303	clpP	ATP-dependent_Clp_protease_proteolytic_subunit	ClpP_VF0074	Stress_survival_VFC0282	Listeria_monocytogenes_EGD-e
RUP	NODE_373519_length_743_cov_2.638081_1	74	VFG010906	64	1	55	1	55	8.8e-17	55	52.7	74.3	85.9	115.625	csrA	carbon_storage_regulator_CsrA	CsrA_VF0261	Regulation_VFC0301	Legionella_pneumophila_subsp._pneumophila_str._Philadelphia_1
RUP	NODE_37379_length_6442_cov_1.915453_4	325	VFG014103	359	21	321	2	302	5.01e-96	301	50.5	92.6	83.8	90.5292	wbpE	UDP-2-acetamido-2-deoxy-3-oxo-D-glucuronate_aminotransferase	LPS_VF0085	Immune_modulation_VFC0258	Pseudomonas_aeruginosa_PAO1
RUP	NODE_37387_length_6441_cov_1.278578_4	398	VFG042749	421	67	316	89	338	1.02e-94	250	58	62.8	59.4	94.5368	tadA	ATPase_TadA	Type_IV_pili_VF0928	Adherence_VFC0001	Pseudomonas_aeruginosa_PAO1
RUP	NODE_374349_length_741_cov_3.660350_1	137	VFG031473	136	1	135	1	136	6.94e-58	136	64	98.5	100	100.735	ndk	Probable_nucleoside_diphosphate_kinase_ND	Nucleoside_diphosphate_kinase_VF0851	Immune_modulation_VFC0258	Mycobacterium_abscessus_ATCC_19977
RUP	NODE_3745_length_20358_cov_9.656356_12	382	VFG030692	380	1	362	1	368	8.85e-104	372	50.3	94.8	96.8	100.526	sugC	sn-glycerol-3-phosphate_ABC_transporter_ATP-binding_protein_UgpC	Trehalose-recycling_ABC_transporter_VF0842	Nutritional_Metabolic_factor_VFC0272	Mycobacterium_sp._JDM601
RUP	NODE_37472_length_6430_cov_1.458510_8	182	VFG049083	184	1	180	1	183	1.92e-77	183	58.5	98.9	99.5	98.913	rfbC	dTDP-4-dehydrorhamnose_3,5-epimerase	LPS_VF0561	Immune_modulation_VFC0258	Klebsiella_pneumoniae_subsp._pneumoniae_MGH_78578
RUP	NODE_37502_length_6425_cov_4.840659_5	261	VFG002704	257	1	246	1	246	5.51e-107	247	57.9	94.3	95.7	101.556	rfbF	glucose-1-phosphate_cytidylyltransferase	O-antigen_VF0392	Immune_modulation_VFC0258	Yersinia_pestis_CO92
RUP	NODE_3753_length_20339_cov_10.017748_20	325	VFG026980	324	25	322	21	322	2.57e-118	302	61.3	91.7	93.2	100.309	sigA_rpoV	RNA_polymerase_sigma_factor	SigA_VF0257	Regulation_VFC0301	Mycobacterium_tuberculosis_RGTB423
RUP	NODE_3754_length_20335_cov_4.261292_20	284	VFG009331	299	1	283	1	293	1.17e-102	294	55.8	99.6	98	94.9833	purC	phosphoribosylaminoimidazolesuccinocarboxamide_synthase	Purine_synthesis_VF0811	Nutritional_Metabolic_factor_VFC0272	Mycobacterium_smegmatis_str._MC2_155
RUP	NODE_3754_length_20335_cov_4.261292_3	868	VFG049194	857	1	851	1	853	4.29e-290	861	53.9	98	99.5	101.284	clpV	ATP-dependent_chaperone_ClpB	T6SS-II_VF0783	Effector_delivery_system_VFC0086	Klebsiella_pneumoniae_JM45
RUP	NODE_37581_length_6417_cov_97.246935_8	425	VFG005582	434	1	422	1	429	5.57e-170	429	61.5	99.3	98.8	97.9263	eno	phosphopyruvate_hydratase	Streptococcal_enolase_VF1060	Exoenzyme_VFC0251	Streptococcus_sanguinis_SK36
RUP	NODE_37628_length_6412_cov_5.627025_2	203	VFG000077	198	9	202	1	194	1.64e-89	194	63.9	95.6	98	102.525	clpP	ATP-dependent_Clp_protease_proteolytic_subunit	ClpP_VF0074	Stress_survival_VFC0282	Listeria_monocytogenes_EGD-e
RUP	NODE_376373_length_737_cov_1.875367_1	78	VFG011430	78	5	73	6	74	9.82e-22	69	60.9	88.5	88.5	100	acpXL	acyl_carrier_protein	LPS_VF0367	Immune_modulation_VFC0258	Brucella_melitensis_bv._1_str._16M
RUP	NODE_377252_length_735_cov_2.250000_1	219	VFG011925	262	1	218	45	262	1.83e-73	218	52.8	99.5	83.2	83.5878	flgG	flagellar_basal-body_rod_protein_FlgG	Flagella_VF0114	Motility_VFC0204	Campylobacter_fetus_subsp._fetus_82-40
RUP	NODE_377430_length_734_cov_5.191458_1	233	VFG000077	198	35	220	5	190	1.13e-68	186	54.3	79.8	93.9	117.677	clpP	ATP-dependent_Clp_protease_proteolytic_subunit	ClpP_VF0074	Stress_survival_VFC0282	Listeria_monocytogenes_EGD-e
RUP	NODE_378_length_59655_cov_6.319044_10	296	VFG018664	289	7	292	2	287	5.17e-124	286	59.8	96.6	99	102.422	rfbA	glucose-1-phosphate_thymidylyltransferase_RfbA	Capsule_VF0144	Immune_modulation_VFC0258	Streptococcus_gordonii_str._Challis_substr._CH1
RUP	NODE_378_length_59655_cov_6.319044_7	312	VFG037923	352	5	298	4	305	2.01e-108	303	52.5	94.2	85.8	88.6364	rfbB	dTDP-glucose_4,6-dehydratase	Capsule_VF0465	Immune_modulation_VFC0258	Acinetobacter_baumannii_TYTH-1
RUP	NODE_37812_length_6391_cov_5.669034_2	170	VFG025889	171	18	167	20	169	7.08e-74	150	74	88.2	87.7	99.4152	cheW	chemotaxis_protein_CheW	Flagella_VF0430	Motility_VFC0204	Burkholderia_cenocepacia_AU_1054
RUP	NODE_3784_length_20256_cov_1.680263_13	361	VFG013165	341	7	261	8	260	4e-32	255	51	70.6	74.2	105.865	lpxD	UDP-3-O-3-hydroxymyristoyl_glucosamine_N-acyltransferase	LOS_VF0044	Immune_modulation_VFC0258	Haemophilus_somnus_2336
RUP	NODE_37878_length_6383_cov_3.589918_3	224	VFG026467	228	1	220	1	225	2.02e-88	225	60.4	98.2	98.7	98.2456	ideR	Iron-dependent_repressor_and_activator_IdeR	IdeR_VF0300	Regulation_VFC0301	Mycobacterium_abscessus_subsp._bolletii_50594
RUP	NODE_379_length_59615_cov_12.841874_24	227	VFG031738	228	1	225	1	227	2.61e-113	227	71.4	99.1	99.6	99.5614	regX3	Sensory_transduction_protein_RegX3	RegX3_VF0858	Regulation_VFC0301	Mycobacterium_abscessus_ATCC_19977
RUP	NODE_37917_length_6379_cov_1.464738_9	132	VFG001379	126	28	101	15	89	8.7e-18	75	50.7	56.1	59.5	104.762	hspR	heat_shock_protein_transcriptional_repressor_HspR	HspR_VF0297	Regulation_VFC0301	Mycobacterium_tuberculosis_H37Rv
RUP	NODE_37940_length_6377_cov_5.747706_3	639	VFG043573	660	3	605	9	607	1.68e-233	603	59.4	94.4	90.8	96.8182	dnaK	chaperone_protein_DnaK	Adherence;_porin_VF0713	Adherence_VFC0001	Chlamydia_trachomatis_D_UW-3_CX
RUP	NODE_37941_length_6377_cov_3.175577_4	229	VFG009864	229	9	227	2	225	2.3e-74	224	54.5	95.6	97.8	100	mprA	response_regulator_transcription_factor	MprAB_VF0298	Regulation_VFC0301	Mycobacterium_gilvum_PYR-GCK
RUP	NODE_3796_length_20209_cov_8.941451_15	371	VFG030297	368	1	369	1	368	5.13e-143	369	56.9	99.5	100	100.815	adhD	Probable_zinc-type_alcohol_dehydrogenase_AdhD	MymA_operon_VF0840	Immune_modulation_VFC0258	Mycobacterium_abscessus_ATCC_19977
RUP	NODE_379851_length_729_cov_5.838279_1	189	VFG000077	198	2	185	7	190	4.38e-74	184	58.2	97.4	92.9	95.4545	clpP	ATP-dependent_Clp_protease_proteolytic_subunit	ClpP_VF0074	Stress_survival_VFC0282	Listeria_monocytogenes_EGD-e
RUP	NODE_38_length_304174_cov_12.013284_220	248	VFG011414	277	9	245	37	276	4.91e-77	240	50.8	95.6	86.6	89.5307	kdsA	2-dehydro-3-deoxyphosphooctonate_aldolase	LPS_VF0367	Immune_modulation_VFC0258	Brucella_melitensis_bv._1_str._16M
RUP	NODE_38023_length_6368_cov_7.701410_2	421	VFG005582	434	1	416	1	423	6.47e-163	423	58.2	98.8	97.5	97.0046	eno	phosphopyruvate_hydratase	Streptococcal_enolase_VF1060	Exoenzyme_VFC0251	Streptococcus_sanguinis_SK36
RUP	NODE_38025_length_6368_cov_4.757643_2	86	VFG022903	95	10	81	17	87	3.17e-23	72	52.8	83.7	74.7	90.5263	whiB3	WhiB_family_transcriptional_regulator	WhiB3_VF0288	Regulation_VFC0301	Mycobacterium_sp._JDM601
RUP	NODE_3804_length_20186_cov_3.315285_16	347	VFG050184	348	1	340	1	341	1.21e-154	341	61.9	98	98	99.7126	bpsE	N-acetylneuraminate_synthase_family_protein	B._cereus_exo-polysaccharide_BPS_VF0668	Immune_modulation_VFC0258	Bacillus_cereus_G9241
RUP	NODE_3804_length_20186_cov_3.315285_17	320	VFG003137	321	7	315	3	320	5.09e-121	319	53.9	96.6	99.1	99.6885	YP_RS04250	GDP-L-fucose_synthase	O-antigen_VF0392	Immune_modulation_VFC0258	Yersinia_pestis_biovar_Microtus_str._91001
RUP	NODE_38113_length_6358_cov_3.228145_1	230	VFG009857	228	8	228	1	224	5.3e-78	224	54.9	96.1	98.2	100.877	mprA	two-component_system_response_regulator_MprA	MprAB_VF0298	Regulation_VFC0301	Mycobacterium_bovis_AF2122_97
RUP	NODE_38171_length_6351_cov_8.064485_2	338	VFG003402	373	1	323	1	353	1.27e-138	353	58.1	95.6	94.6	90.6166	gmd	GDP-mannose_4,6-dehydratase	O-antigen_VF0392	Immune_modulation_VFC0258	Yersinia_pseudotuberculosis_IP_32953
RUP	NODE_38189_length_6350_cov_1.887530_4	69	VFG009452	71	3	63	4	64	9.17e-28	61	63.9	88.4	85.9	97.1831	mbtH	putative_protein_MbtH	Mycobactin_VF0299	Nutritional_Metabolic_factor_VFC0272	Mycobacterium_sp._JLS
RUP	NODE_38190_length_6350_cov_1.686418_6	277	VFG027008	262	79	273	67	261	9.82e-68	195	54.4	70.4	74.4	105.725	sigF	RNA_polymerase_sigma_factor_SigF	SigF_VF0294	Regulation_VFC0301	Mycobacterium_smegmatis_JS623
RUP	NODE_382792_length_723_cov_10.511976_1	197	VFG016416	228	3	196	34	228	2.96e-61	195	52.3	98.5	85.5	86.4035	BT9727_RS25850	sugar_transferase	Polysaccharide_capsule_VF0659	Immune_modulation_VFC0258	Bacillus_thuringiensis_serovar_konkukian_str._97-27
RUP	NODE_3828_length_20149_cov_6.291281_6	517	VFG030205	495	6	485	2	486	8.05e-179	486	52.3	92.8	98	104.444	mymA	NADP_FAD-dependent_oxidoreductase	MymA_operon_VF0840	Immune_modulation_VFC0258	Mycobacterium_bovis_AF2122_97
RUP	NODE_38283_length_6339_cov_6.854870_5	117	VFG044379	137	1	111	27	132	2.6e-31	111	51.4	94.9	77.4	85.4015	qbsD	QbsD	Thioquinolobactin_VF0937	Nutritional_Metabolic_factor_VFC0272	Pseudomonas_fluorescens_ATCC_17400
RUP	NODE_383_length_59005_cov_12.240475_16	547	VFG001855	549	1	532	1	533	4.65e-236	534	65.2	97.3	97.1	99.6357	htpB	Hsp60,_60K_heat_shock_protein_HtpB	Hsp60_VF0159	Adherence_VFC0001	Legionella_pneumophila_subsp._pneumophila_str._Philadelphia_1
RUP	NODE_383003_length_723_cov_3.214072_1	175	VFG041304	188	3	172	25	187	1.43e-54	170	53.5	97.1	86.7	93.0851	lirB	Dot_Icm_type_IV_secretion_system_effector_LirB	Dot_Icm_T4SS_secreted_effectors_VF0798	Effector_delivery_system_VFC0086	Legionella_pneumophila_subsp._pneumophila_str._Philadelphia_1
RUP	NODE_38336_length_6333_cov_6.346129_4	197	VFG018020	186	32	192	26	186	7.98e-57	161	55.3	81.7	86.6	105.914	gmhA	D-sedoheptulose_7-phosphate_isomerase	LOS_VF0326	Immune_modulation_VFC0258	Campylobacter_jejuni_subsp._jejuni_81116
RUP	NODE_38382_length_6326_cov_4.924414_6	326	VFG017989	318	3	309	4	312	1.88e-136	310	61.3	94.2	97.2	102.516	C8J_RS06930	SDR_family_oxidoreductase	Capsule_VF0323	Immune_modulation_VFC0258	Campylobacter_jejuni_subsp._jejuni_81116
RUP	NODE_384_length_58970_cov_9.967105_12	320	VFG030569	310	27	319	20	310	4.75e-109	293	57.3	91.6	93.9	103.226	sugA	sugar_ABC_transporter_permease	Trehalose-recycling_ABC_transporter_VF0842	Nutritional_Metabolic_factor_VFC0272	Mycobacterium_gilvum_PYR-GCK
RUP	NODE_384_length_58970_cov_9.967105_13	286	VFG030623	275	11	285	5	275	1.59e-119	275	62.9	96.2	98.5	104	sugB	carbohydrate_ABC_transporter_permease	Trehalose-recycling_ABC_transporter_VF0842	Nutritional_Metabolic_factor_VFC0272	Mycobacterium_gilvum_PYR-GCK
RUP	NODE_384_length_58970_cov_9.967105_14	388	VFG030678	409	1	384	1	385	3.24e-194	385	70.6	99	94.1	94.8655	sugC	sn-glycerol-3-phosphate_ABC_transporter_ATP-binding_protein_UgpC	Trehalose-recycling_ABC_transporter_VF0842	Nutritional_Metabolic_factor_VFC0272	Mycobacterium_gilvum_PYR-GCK
RUP	NODE_384_length_58970_cov_9.967105_27	205	VFG000077	198	27	203	20	196	1.17e-63	177	53.7	86.3	89.4	103.535	clpP	ATP-dependent_Clp_protease_proteolytic_subunit	ClpP_VF0074	Stress_survival_VFC0282	Listeria_monocytogenes_EGD-e
RUP	NODE_384_length_58970_cov_9.967105_9	136	VFG031473	136	1	135	1	136	6.05e-54	136	62.5	99.3	100	100	ndk	Probable_nucleoside_diphosphate_kinase_ND	Nucleoside_diphosphate_kinase_VF0851	Immune_modulation_VFC0258	Mycobacterium_abscessus_ATCC_19977
RUP	NODE_3840_length_20124_cov_3.992924_13	135	VFG008117	143	1	116	1	116	1.7e-40	116	59.5	85.9	81.1	94.4056	panD	aspartate_1-decarboxylase	PanC_PanD_VF0319	Nutritional_Metabolic_factor_VFC0272	Mycobacterium_liflandii_128FXT
RUP	NODE_38402_length_6323_cov_4.975590_3	305	VFG009731	262	80	300	40	261	2.92e-74	222	55	72.5	84.7	116.412	sigF	RNA_polymerase_sigma_factor_SigF	SigF_VF0294	Regulation_VFC0301	Mycobacterium_ulcerans_Agy99
RUP	NODE_38441_length_6319_cov_20.410600_5	299	VFG023943	296	21	295	13	285	1.47e-91	280	50.7	92	92.2	101.014	purC	phosphoribosylaminoimidazolesuccinocarboxamide_synthase	Purine_synthesis_VF0811	Nutritional_Metabolic_factor_VFC0272	Mycobacterium_intracellulare_MOTT-02
RUP	NODE_38455_length_6318_cov_2.544148_1	313	VFG026980	324	33	306	54	324	1.43e-99	274	57.3	87.5	83.6	96.6049	sigA_rpoV	RNA_polymerase_sigma_factor	SigA_VF0257	Regulation_VFC0301	Mycobacterium_tuberculosis_RGTB423
RUP	NODE_385_length_58902_cov_5.527300_24	472	VFG009406	478	3	471	4	478	4.36e-175	475	52	99.4	99.4	98.7448	glnA1	type_I_glutamate--ammonia_ligase	Glutamine_synthesis_VF0816	Nutritional_Metabolic_factor_VFC0272	Mycobacterium_smegmatis_str._MC2_155
RUP	NODE_38527_length_6309_cov_5.347777_5	553	VFG013531	549	5	550	4	549	1.2e-266	548	68.4	98.7	99.5	100.729	pgi	glucose-6-phosphate_isomerase	Exopolysaccharide_VF0755	Immune_modulation_VFC0258	Haemophilus_influenzae_86-028NP
RUP	NODE_38560_length_6306_cov_2.619741_4	399	VFG048844	468	1	281	194	468	5.68e-88	281	50.2	70.4	58.8	85.2564	gndA	NADP-dependent_phosphogluconate_dehydrogenase	Capsule_VF0560	Immune_modulation_VFC0258	Klebsiella_oxytoca_E718
RUP	NODE_3858_length_20094_cov_4.675782_2	471	VFG048851	468	9	469	7	466	7.51e-148	462	50	97.9	98.3	100.641	gndA	NADP-dependent_phosphogluconate_dehydrogenase	Capsule_VF0560	Immune_modulation_VFC0258	Klebsiella_pneumoniae_subsp._pneumoniae_MGH_78578
RUP	NODE_38589_length_6303_cov_7.545615_6	358	VFG047102	357	1	357	1	357	9.75e-120	358	50.6	99.7	100	100.28	wbtI	DegT_DnrJ_EryC1_StrS_family_aminotransferase	LPS_VF0542	Immune_modulation_VFC0258	Francisella_noatunensis_subsp._orientalis_str._Toba_04
RUP	NODE_3861_length_20089_cov_9.916941_4	759	VFG031402	781	109	751	143	765	3.6e-205	644	55.9	84.7	79.8	97.1831	ctpV	copper-translocating_P-type_ATPase	Copper_exporter_VF0849	Nutritional_Metabolic_factor_VFC0272	Mycobacterium_indicus_pranii_MTCC_9506
RUP	NODE_3866_length_20084_cov_8.975885_9	409	VFG044378	387	117	361	8	255	6.28e-78	248	51.6	59.9	64.1	105.685	qbsC	QbsC	Thioquinolobactin_VF0937	Nutritional_Metabolic_factor_VFC0272	Pseudomonas_fluorescens_ATCC_17400
RUP	NODE_38664_length_6296_cov_4.772312_5	382	VFG038474	379	6	347	6	351	6.76e-119	347	50.4	89.5	91.3	100.792	tapW	twitching_ATPase	Tap_type_IV_pili_VF0475	Adherence_VFC0001	Aeromonas_veronii_B565
RUP	NODE_386829_length_715_cov_5.163636_1	80	VFG011430	78	1	75	1	75	9.13e-23	75	58.7	93.8	96.2	102.564	acpXL	acyl_carrier_protein	LPS_VF0367	Immune_modulation_VFC0258	Brucella_melitensis_bv._1_str._16M
RUP	NODE_386837_length_715_cov_4.924242_1	159	VFG000077	198	1	150	45	193	4.95e-48	150	54	94.3	75.3	80.303	clpP	ATP-dependent_Clp_protease_proteolytic_subunit	ClpP_VF0074	Stress_survival_VFC0282	Listeria_monocytogenes_EGD-e
RUP	NODE_38697_length_6293_cov_25.269638_3	474	VFG009408	478	3	473	6	478	1.04e-193	473	56	99.4	99	99.1632	glnA1	type_I_glutamate--ammonia_ligase	Glutamine_synthesis_VF0816	Nutritional_Metabolic_factor_VFC0272	Mycobacterium_vanbaalenii_PYR-1
RUP	NODE_387_length_58809_cov_10.452905_10	615	VFG043573	660	2	589	8	614	1.13e-222	611	55.6	95.6	92	93.1818	dnaK	chaperone_protein_DnaK	Adherence;_porin_VF0713	Adherence_VFC0001	Chlamydia_trachomatis_D_UW-3_CX
RUP	NODE_387_length_58809_cov_10.452905_18	887	VFG049191	857	1	852	1	844	3.98e-316	855	57	96.1	98.5	103.501	clpV	ATP-dependent_chaperone_ClpB	T6SS-II_VF0783	Effector_delivery_system_VFC0086	Klebsiella_pneumoniae_subsp._pneumoniae_1084
RUP	NODE_38724_length_6290_cov_3.799038_6	441	VFG019028	437	8	434	6	432	1.96e-187	427	57.8	96.8	97.7	100.915	rfbH	lipopolysaccharide_biosynthesis_protein_RfbH	O-antigen_VF0392	Immune_modulation_VFC0258	Yersinia_pseudotuberculosis_YPIII
RUP	NODE_3873_length_20067_cov_24.552469_12	255	VFG041142	260	3	254	2	260	2.15e-103	259	56.8	98.8	99.6	98.0769	QU43_RS38220	type_IVB_secretion_system_protein_IcmH_DotU	T6SS_VF0698	Effector_delivery_system_VFC0086	Burkholderia_cenocepacia_J2315
RUP	NODE_3873_length_20067_cov_24.552469_13	447	VFG041143	448	2	446	4	448	9.24e-195	445	60.4	99.6	99.3	99.7768	tssK	type_VI_secretion_system_baseplate_subunit_TssK	T6SS_VF0698	Effector_delivery_system_VFC0086	Burkholderia_cenocepacia_J2315
RUP	NODE_3873_length_20067_cov_24.552469_15	170	VFG041146	171	1	162	1	162	6.1e-75	162	68.5	95.3	94.7	99.4152	tssB	type_VI_secretion_system_contractile_sheath_small_subunit	T6SS_VF0698	Effector_delivery_system_VFC0086	Burkholderia_cenocepacia_J2315
RUP	NODE_38771_length_6285_cov_5.583307_4	309	VFG007789	297	10	301	11	293	8.34e-99	299	55.2	94.5	95.3	104.04	purC	phosphoribosylaminoimidazolesuccinocarboxamide_synthase	Purine_synthesis_VF0811	Nutritional_Metabolic_factor_VFC0272	Mycobacterium_abscessus_subsp._bolletii_50594
RUP	NODE_38783_length_6284_cov_3.508749_8	432	VFG043550	540	1	418	1	417	4.06e-180	418	65.3	96.8	77.2	80	groEL2	molecular_chaperone_GroEL	GroEL_VF0866	Adherence_VFC0001	Mycobacterium_tuberculosis_H37Rv
RUP	NODE_387862_length_713_cov_4.764438_1	165	VFG037928	192	17	147	15	150	4.88e-07	136	50	79.4	70.8	85.9375	A1S_0054	WbbJ_protein	Capsule_VF0465	Immune_modulation_VFC0258	Acinetobacter_baumannii_ATCC_17978
RUP	NODE_38800_length_6282_cov_2.872330_5	54	VFG045470	66	1	47	15	61	5.97e-10	47	51.1	87	71.2	81.8182	cylR2	cytolysin_regulator_R2	Cytolysin_VF0356	Exotoxin_VFC0235	Enterococcus_faecalis_str._MMH594
RUP	NODE_388122_length_713_cov_2.270517_1	213	VFG011801	186	30	189	23	182	6.34e-50	160	53.8	75.1	86	114.516	gmhA	D-sedoheptulose_7-phosphate_isomerase	LOS_VF0326	Immune_modulation_VFC0258	Campylobacter_fetus_subsp._fetus_82-40
RUP	NODE_3883_length_20054_cov_4.884294_10	702	VFG002522	700	1	699	1	698	0	701	69.3	99.6	99.7	100.286	flhA	flagellar_biosynthesis_protein_FlhA	Flagella_VF0430	Motility_VFC0204	Burkholderia_pseudomallei_K96243
RUP	NODE_3883_length_20054_cov_4.884294_13	246	VFG002519	244	1	243	2	236	1.23e-96	243	60.1	98.8	96.3	100.82	fliA	flagellar_biosynthesis_sigma_factor	Flagella_VF0430	Motility_VFC0204	Burkholderia_pseudomallei_K96243
RUP	NODE_3883_length_20054_cov_4.884294_2	674	VFG002531	747	1	655	3	728	1.33e-253	726	60.1	97.2	97.2	90.2276	cheA	chemotaxis_two-component_sensor_kinase_CheA	Flagella_VF0430	Motility_VFC0204	Burkholderia_pseudomallei_K96243
RUP	NODE_3883_length_20054_cov_4.884294_4	274	VFG002528	315	4	270	25	292	1.23e-115	268	61.2	97.4	85.1	86.9841	cheR	chemotaxis_protein_methyltransferase	Flagella_VF0430	Motility_VFC0204	Burkholderia_pseudomallei_K96243
RUP	NODE_3883_length_20054_cov_4.884294_5	212	VFG025852	252	18	210	6	196	1.27e-69	193	57	91	75.8	84.127	cheD	chemoreceptor_glutamine_deamidase_CheD	Flagella_VF0430	Motility_VFC0204	Burkholderia_cenocepacia_J2315
RUP	NODE_3883_length_20054_cov_4.884294_6	360	VFG025837	360	1	359	1	360	3.07e-194	360	77.8	99.7	100	100	cheB	chemotaxis-specific_methylesterase	Flagella_VF0430	Motility_VFC0204	Burkholderia_cenocepacia_AU_1054
RUP	NODE_3883_length_20054_cov_4.884294_7	134	VFG025824	131	3	129	2	128	8.98e-66	127	78	94.8	96.9	102.29	cheY	chemotaxis_protein_CheY	Flagella_VF0430	Motility_VFC0204	Burkholderia_cenocepacia_AU_1054
RUP	NODE_3883_length_20054_cov_4.884294_8	218	VFG043036	214	14	217	13	214	1.78e-72	205	56.1	93.6	94.4	101.869	cheZ	protein_phosphatase_CheZ	Peritrichous_flagella_VF0967	Motility_VFC0204	Salmonella_enterica_subsp._enterica_serovar_Typhimurium_str._LT2
RUP	NODE_3883_length_20054_cov_4.884294_9	382	VFG025800	399	1	381	1	381	1.94e-133	381	54.9	99.7	95.5	95.7393	flhB	flagellar_biosynthesis_protein_FlhB	Flagella_VF0430	Motility_VFC0204	Burkholderia_cenocepacia_J2315
RUP	NODE_388354_length_712_cov_4.529680_1	79	VFG011430	78	1	75	1	75	1.17e-27	75	65.3	94.9	96.2	101.282	acpXL	acyl_carrier_protein	LPS_VF0367	Immune_modulation_VFC0258	Brucella_melitensis_bv._1_str._16M
RUP	NODE_38923_length_6270_cov_3.553660_1	259	VFG002377	257	1	258	1	256	1.96e-104	259	54.8	99.6	99.6	100.778	rfbF	glucose-1-phosphate_cytidylyltransferase	O-antigen_VF0392	Immune_modulation_VFC0258	Yersinia_enterocolitica_subsp._enterocolitica_8081
RUP	NODE_3897_length_20016_cov_5.542808_8	493	VFG048844	468	4	472	2	468	3.29e-180	470	55.7	95.1	99.8	105.342	gndA	NADP-dependent_phosphogluconate_dehydrogenase	Capsule_VF0560	Immune_modulation_VFC0258	Klebsiella_oxytoca_E718
RUP	NODE_389837_length_709_cov_8.467890_1	63	VFG011430	78	1	57	18	74	9.4e-16	57	61.4	90.5	73.1	80.7692	acpXL	acyl_carrier_protein	LPS_VF0367	Immune_modulation_VFC0258	Brucella_melitensis_bv._1_str._16M
RUP	NODE_390_length_58541_cov_12.215812_12	103	VFG002210	116	6	74	20	88	1.59e-19	69	53.6	67	59.5	88.7931	virB3	type_IV_secretion_system_protein_VirB3	VirB_type_IV_secretion_system_VF0365	Effector_delivery_system_VFC0086	Brucella_melitensis_bv._1_str._16M
RUP	NODE_39005_length_6261_cov_2.897035_5	460	VFG042749	421	59	411	3	360	4.99e-115	360	52.2	76.7	85	109.264	tadA	ATPase_TadA	Type_IV_pili_VF0928	Adherence_VFC0001	Pseudomonas_aeruginosa_PAO1
RUP	NODE_3905_length_19998_cov_4.465677_7	543	VFG013186	549	1	541	4	549	2.68e-207	551	54.6	99.6	99.5	98.9071	pgi	glucose-6-phosphate_isomerase	Exopolysaccharide_VF0755	Immune_modulation_VFC0258	Haemophilus_somnus_2336
RUP	NODE_39056_length_6255_cov_4.236129_2	373	VFG030291	368	1	372	1	368	1.13e-132	372	53	99.7	100	101.359	adhD	NDMA-dependent_alcohol_dehydrogenase	MymA_operon_VF0840	Immune_modulation_VFC0258	Mycobacterium_sp._JLS
RUP	NODE_3909_length_19994_cov_8.756357_4	225	VFG027265	217	16	224	2	210	1.59e-85	209	57.4	92.9	96.3	103.687	devR_dosR	two_component_transcriptional_regulatoryprotein	DevRS_VF0317	Regulation_VFC0301	Mycobacterium_tuberculosis_CAS_NITR204
RUP	NODE_391_length_58493_cov_8.917297_48	408	VFG009246	420	5	406	15	419	2.05e-124	405	51.4	98.5	96.4	97.1429	kasB	beta-ketoacyl-ACP_synthase	FAS-II_VF0809	Nutritional_Metabolic_factor_VFC0272	Mycobacterium_sp._JLS
RUP	NODE_39105_length_6250_cov_4.895077_3	142	VFG031510	136	8	140	3	136	2.53e-52	134	59	93.7	98.5	104.412	ndk	nucleoside-diphosphate_kinase	Nucleoside_diphosphate_kinase_VF0851	Immune_modulation_VFC0258	Mycobacterium_smegmatis_JS623
RUP	NODE_39156_length_6245_cov_4.249596_2	248	VFG009891	216	3	202	2	202	1.71e-78	201	60.2	80.6	93.1	114.815	devR_dosR	response_regulator_transcription_factor	DevRS_VF0317	Regulation_VFC0301	Mycobacterium_ulcerans_Agy99
RUP	NODE_39158_length_6245_cov_2.981260_2	68	VFG044308	80	5	61	12	68	1.26e-24	57	63.2	83.8	71.3	85	QU43_RS44965	MbtH_family_NRPS_accessory_protein	Ornibactin_VF0701	Nutritional_Metabolic_factor_VFC0272	Burkholderia_cenocepacia_J2315
RUP	NODE_39166_length_6244_cov_7.116659_4	75	VFG044088	72	2	68	6	68	6.67e-25	67	61.2	89.3	87.5	104.167	mbtH-like	MbtH-like_protein_from_the_pyoverdine_cluster	Pyoverdine_VF0094	Nutritional_Metabolic_factor_VFC0272	Pseudomonas_aeruginosa_PAO1
RUP	NODE_39219_length_6239_cov_7.684347_5	191	VFG027058	218	1	187	34	218	1.87e-63	187	52.4	97.9	84.9	87.6147	sigH	sigma-70_family_RNA_polymerase_sigma_factor	SigH_VF0296	Regulation_VFC0301	Mycobacterium_smegmatis_JS623
RUP	NODE_3925_length_19969_cov_2.357537_10	311	VFG009335	297	19	297	9	289	2.68e-115	283	56.5	89.7	94.6	104.714	purC	phosphoribosylaminoimidazolesuccinocarboxamide_synthase	Purine_synthesis_VF0811	Nutritional_Metabolic_factor_VFC0272	Mycobacterium_sp._KMS
RUP	NODE_3931_length_19952_cov_14.168769_7	579	VFG047602	573	23	578	23	573	5.21e-182	562	52.7	96	96.2	101.047	ggt	gamma-glutamyltranspeptidase	GGT_VF0553	Nutritional_Metabolic_factor_VFC0272	Francisella_cf._tularensis_subsp._novicida_3523
RUP	NODE_39385_length_6222_cov_2.233663_9	204	VFG006496	200	4	200	2	198	2.87e-93	197	62.9	96.6	98.5	102	ureG	urease_accessory_protein_ure	Urease_VF0050	Stress_survival_VFC0282	Helicobacter_hepaticus_ATCC_51449
RUP	NODE_39399_length_6220_cov_16.556853_4	825	VFG009928	797	29	816	4	795	0	797	63.2	95.5	99.4	103.513	relA	Probable_GTP_pyrophosphokinase_RelA_ATP:GTP_3'-pyrophosphotransferase_PPGPP_synthetase_I_PPPGPP_synthetase_GTP_diphosphokinase	RelA_VF0287	Regulation_VFC0301	Mycobacterium_smegmatis_str._MC2_155
RUP	NODE_3940_length_19919_cov_3.221859_3	273	VFG011414	277	7	229	8	230	4.32e-82	223	55.2	81.7	80.5	98.556	kdsA	2-dehydro-3-deoxyphosphooctonate_aldolase	LPS_VF0367	Immune_modulation_VFC0258	Brucella_melitensis_bv._1_str._16M
RUP	NODE_394958_length_700_cov_2.559690_2	102	VFG009791	96	1	89	1	89	7.81e-40	89	61.8	87.3	92.7	106.25	whiB3	WhiB_family_transcriptional_regulator	WhiB3_VF0288	Regulation_VFC0301	Mycobacterium_gilvum_PYR-GCK
RUP	NODE_3953_length_19888_cov_4.489588_15	376	VFG044378	387	113	343	13	246	1.77e-77	234	52.6	61.4	60.5	97.1576	qbsC	QbsC	Thioquinolobactin_VF0937	Nutritional_Metabolic_factor_VFC0272	Pseudomonas_fluorescens_ATCC_17400
RUP	NODE_39620_length_6198_cov_6.158392_2	465	VFG009387	472	1	463	1	471	1.66e-181	471	58.2	99.6	99.8	98.5169	lysA	diaminopimelate_decarboxylase	Lysine_synthesis_VF0815	Nutritional_Metabolic_factor_VFC0272	Mycobacterium_avium_subsp._paratuberculosis_K-10
RUP	NODE_39630_length_6197_cov_6.673071_2	354	VFG005582	434	2	342	83	429	2.8e-121	347	54.5	96.3	80	81.5668	eno	phosphopyruvate_hydratase	Streptococcal_enolase_VF1060	Exoenzyme_VFC0251	Streptococcus_sanguinis_SK36
RUP	NODE_39631_length_6197_cov_6.139205_4	207	VFG017748	200	45	203	35	193	1.54e-57	159	52.8	76.8	79.5	103.5	JJD26997_RS08135	D-sedoheptulose_7-phosphate_isomerase	Capsule_VF0323	Immune_modulation_VFC0258	Campylobacter_jejuni_subsp._doylei_269.97
RUP	NODE_39680_length_6192_cov_4.211667_7	203	VFG027059	194	20	193	12	181	1.11e-57	174	55.7	85.7	87.6	104.639	sigM	RNA_polymerase_sigma_factor_SigM	Sigma_M_VF0822	Regulation_VFC0301	Mycobacterium_abscessus_subsp._bolletii_50594
RUP	NODE_396884_length_696_cov_4.507020_1	162	VFG000077	198	1	143	48	190	7.83e-48	143	53.8	88.3	72.2	81.8182	clpP	ATP-dependent_Clp_protease_proteolytic_subunit	ClpP_VF0074	Stress_survival_VFC0282	Listeria_monocytogenes_EGD-e
RUP	NODE_397_length_58131_cov_8.556340_31	549	VFG001855	549	1	534	1	534	1.48e-273	534	74.7	97.3	97.3	100	htpB	Hsp60,_60K_heat_shock_protein_HtpB	Hsp60_VF0159	Adherence_VFC0001	Legionella_pneumophila_subsp._pneumophila_str._Philadelphia_1
RUP	NODE_397289_length_695_cov_112.917187_1	216	VFG016416	228	22	215	34	228	5.98e-66	195	54.4	89.8	85.5	94.7368	BT9727_RS25850	sugar_transferase	Polysaccharide_capsule_VF0659	Immune_modulation_VFC0258	Bacillus_thuringiensis_serovar_konkukian_str._97-27
RUP	NODE_39730_length_6188_cov_4.455568_5	172	VFG004735	177	2	108	53	151	9.34e-28	107	52.3	62.2	55.9	97.1751	nuc	thermonuclease_family_protein	Thermonuclease_nuc_VF0993	Exoenzyme_VFC0251	Staphylococcus_aureus_subsp._aureus_N315
RUP	NODE_397332_length_695_cov_8.532813_1	226	VFG006496	200	8	197	2	191	1.02e-82	190	57.9	84.1	95	113	ureG	urease_accessory_protein_ure	Urease_VF0050	Stress_survival_VFC0282	Helicobacter_hepaticus_ATCC_51449
RUP	NODE_3991_length_19816_cov_1.489297_2	399	VFG042830	350	51	395	4	348	5.13e-126	345	55.1	86.5	98.6	114	CPE_RS09090	type_IV_pilus_twitching_motility_protein_PilT	Type_IV_pili_VF0731	Adherence_VFC0001	Clostridium_perfringens_str._13
RUP	NODE_39965_length_6166_cov_5.708231_1	297	VFG007811	296	18	296	8	288	1.45e-113	283	58.3	93.9	94.9	100.338	purC	phosphoribosylaminoimidazolesuccinocarboxamide_synthase	Purine_synthesis_VF0811	Nutritional_Metabolic_factor_VFC0272	Mycobacterium_yongonense_05-1390
RUP	NODE_4_length_792217_cov_10.971275_203	335	VFG005356	335	3	333	4	333	2.02e-110	336	51.2	98.8	98.5	100	plr_gapA	type_I_glyceraldehyde-3-phosphate_dehydrogenase	Streptococcal_plasmin_receptor_GAPDH_VF1042	Adherence_VFC0001	Streptococcus_pneumoniae_D39
RUP	NODE_4_length_792217_cov_10.971275_34	67	VFG045470	66	3	65	4	66	8.18e-16	63	54	94	95.5	101.515	cylR2	cytolysin_regulator_R2	Cytolysin_VF0356	Exotoxin_VFC0235	Enterococcus_faecalis_str._MMH594
RUP	NODE_4_length_792217_cov_10.971275_520	759	VFG026869	743	9	758	27	743	0	752	61.7	98.8	96.5	102.153	katG	catalase_peroxidase_HPI	KatG_VF0303	Stress_survival_VFC0282	Mycobacterium_liflandii_128FXT
RUP	NODE_4_length_792217_cov_10.971275_59	87	VFG016798	97	1	66	11	76	1.53e-14	66	50	75.9	68	89.6907	vapA2	HigA_family_addiction_module_antidote_protein	Virulence-associated_proteins_VF0679	Others_VFC0346	Bartonella_henselae_str._Houston-1
RUP	NODE_400_length_57967_cov_7.289215_33	437	VFG037990	446	1	432	1	440	1.33e-154	440	51.4	98.9	98.7	97.9821	BJAB07104_RS00505	UDP-glucose_GDP-mannose_dehydrogenase_family_protein	Capsule_VF0465	Immune_modulation_VFC0258	Acinetobacter_baumannii_BJAB07104
RUP	NODE_400_length_57967_cov_7.289215_34	328	VFG017989	318	4	309	2	310	1.26e-105	309	51.8	93.3	97.2	103.145	C8J_RS06930	SDR_family_oxidoreductase	Capsule_VF0323	Immune_modulation_VFC0258	Campylobacter_jejuni_subsp._jejuni_81116
RUP	NODE_400_length_57967_cov_7.289215_35	344	VFG046639	339	4	341	3	337	3.44e-117	339	51.3	98.3	98.8	101.475	galE	UDP-glucose_4-epimerase_GalE	Capsule_VF0543	Immune_modulation_VFC0258	Francisella_philomiragia_subsp._philomiragia_ATCC_25017
RUP	NODE_400_length_57967_cov_7.289215_36	351	VFG037923	352	3	340	2	344	8.34e-133	344	54.7	96.3	97.4	99.7159	rfbB	dTDP-glucose_4,6-dehydratase	Capsule_VF0465	Immune_modulation_VFC0258	Acinetobacter_baumannii_TYTH-1
RUP	NODE_40020_length_6160_cov_4.032924_7	255	VFG022873	262	19	249	32	262	4.17e-74	231	53.2	90.6	88.2	97.3282	sigF	RNA_polymerase_sigma_factor_SigF	SigF_VF0294	Regulation_VFC0301	Mycobacterium_sp._JDM601
RUP	NODE_40031_length_6159_cov_4.361075_3	494	VFG051904	500	19	493	25	499	1.03e-242	475	68.6	96.2	95	98.8	tssC1	type_VI_secretion_system_contractile_sheath_large_subunit	Putida_K1-T6SS_VF1351	Effector_delivery_system_VFC0086	Pseudomonas_putida_F1
RUP	NODE_40031_length_6159_cov_4.361075_4	173	VFG051912	179	1	165	1	165	5.36e-69	165	63.6	95.4	92.2	96.648	tssB1	type_VI_secretion_system_contractile_sheath_small_subunit	Putida_K1-T6SS_VF1351	Effector_delivery_system_VFC0086	Pseudomonas_putida_KT2440
RUP	NODE_4005_length_19792_cov_9.456351_3	325	VFG023853	315	9	316	8	313	1.25e-101	310	51.6	94.8	97.1	103.175	ddrA	daunorubicin_resistance_protein_DrrA_family_ABC_transporter_ATP-binding_protein	PDIM_VF0309	Immune_modulation_VFC0258	Mycobacterium_intracellulare_MOTT-64
RUP	NODE_4006_length_19792_cov_6.439276_9	870	VFG049191	857	1	856	1	848	6.55e-313	858	55.5	98.4	98.9	101.517	clpV	ATP-dependent_chaperone_ClpB	T6SS-II_VF0783	Effector_delivery_system_VFC0086	Klebsiella_pneumoniae_subsp._pneumoniae_1084
RUP	NODE_40109_length_6152_cov_2.276529_7	76	VFG010906	64	1	54	1	54	5.63e-25	54	79.6	71.1	84.4	118.75	csrA	carbon_storage_regulator_CsrA	CsrA_VF0261	Regulation_VFC0301	Legionella_pneumophila_subsp._pneumophila_str._Philadelphia_1
RUP	NODE_40156_length_6148_cov_3.783030_1	171	VFG031606	160	10	169	1	160	4.73e-58	160	56.3	93.6	100	106.875	sigL	Probable_RNA_polymerase_sigma-70_factor,_ECF_subfamily	Sigma_L_VF0855	Regulation_VFC0301	Mycobacterium_abscessus_ATCC_19977
RUP	NODE_401811_length_687_cov_4.495253_1	169	VFG031604	171	1	168	1	171	2.31e-60	171	57.9	99.4	100	98.8304	sigL	sigma-70_family_RNA_polymerase_sigma_factor	Sigma_L_VF0855	Regulation_VFC0301	Mycobacterium_vanbaalenii_PYR-1
RUP	NODE_40190_length_6145_cov_2.176026_6	333	VFG007914	334	13	330	5	326	5e-100	322	50.9	95.5	96.4	99.7006	ddrA	ATP-binding_cassette_domain-containing_protein	PDIM_VF0309	Immune_modulation_VFC0258	Mycobacterium_vanbaalenii_PYR-1
RUP	NODE_402721_length_686_cov_2.201268_1	153	VFG041015	168	1	147	13	160	7.37e-52	148	56.1	96.1	88.1	91.0714	tssB	type_VI_secretion_system_contractile_sheath_small_subunit	HSI-2_VF0943	Effector_delivery_system_VFC0086	Pseudomonas_aeruginosa_PAO1
RUP	NODE_4028_length_19728_cov_0.532659_11	182	VFG009701	207	1	115	83	197	2.05e-60	115	73	63.2	55.6	87.9227	sodA	superoxide_dismutase	SodA_VF0304	Stress_survival_VFC0282	Mycobacterium_avium_subsp._paratuberculosis_K-10
RUP	NODE_40292_length_6135_cov_1.520066_1	196	VFG001867	192	1	193	1	192	2.06e-89	193	63.2	98.5	100	102.083	sodB	superoxide_dismutase	SodB_VF0169	Stress_survival_VFC0282	Legionella_pneumophila_subsp._pneumophila_str._Philadelphia_1
RUP	NODE_40300_length_6134_cov_1.043757_4	363	VFG030680	405	1	360	1	384	8.18e-124	385	51.4	99.2	94.8	89.6296	sugC	sn-glycerol-3-phosphate_ABC_transporter_ATP-binding_protein_UgpC	Trehalose-recycling_ABC_transporter_VF0842	Nutritional_Metabolic_factor_VFC0272	Mycobacterium_sp._JLS
RUP	NODE_4032_length_19725_cov_1.766497_1	550	VFG029814	611	1	549	74	611	2.38e-210	551	57	99.8	88.1	90.0164	fadE5	acyl-CoA_dehydrogenase	GPL_locus_VF0841	Immune_modulation_VFC0258	Mycobacterium_smegmatis_JS623
RUP	NODE_403421_length_684_cov_49.065183_1	195	VFG000077	198	2	189	3	190	3.96e-81	188	61.2	96.4	94.9	98.4848	clpP	ATP-dependent_Clp_protease_proteolytic_subunit	ClpP_VF0074	Stress_survival_VFC0282	Listeria_monocytogenes_EGD-e
RUP	NODE_4038_length_19713_cov_10.901414_14	82	VFG011430	78	9	79	7	77	3.62e-25	71	66.2	86.6	91	105.128	acpXL	acyl_carrier_protein	LPS_VF0367	Immune_modulation_VFC0258	Brucella_melitensis_bv._1_str._16M
RUP	NODE_404_length_57747_cov_10.025151_55	395	VFG044389	391	14	394	10	391	9.45e-128	389	52.7	96.5	97.7	101.023	pdtorfF	putative_sulfurylase	Pyridine-2,6-dithiocarboxylic_acid_PDTC_VF0938	Nutritional_Metabolic_factor_VFC0272	Pseudomonas_stutzeri_KC
RUP	NODE_40414_length_6124_cov_7.121766_5	496	VFG026414	460	24	472	4	458	1.83e-168	455	56.7	90.5	98.9	107.826	lysA	diaminopimelate_decarboxylase	Lysine_synthesis_VF0815	Nutritional_Metabolic_factor_VFC0272	Mycobacterium_smegmatis_JS623
RUP	NODE_40437_length_6123_cov_0.549604_7	167	VFG048807	184	1	130	27	158	2.02e-46	132	53.8	77.8	71.7	90.7609	rfbC	dTDP-4-dehydrorhamnose_3,5-epimerase	Capsule_VF0560	Immune_modulation_VFC0258	Klebsiella_pneumoniae_subsp._pneumoniae_MGH_78578
RUP	NODE_40442_length_6122_cov_1.820999_5	308	VFG013198	321	5	182	3	167	2.44e-44	178	50	57.8	51.4	95.9502	hemC	hydroxymethylbilane_synthase	Heme_biosynthesis_VF0758	Nutritional_Metabolic_factor_VFC0272	Haemophilus_somnus_2336
RUP	NODE_404493_length_683_cov_1.848726_1	103	VFG001379	126	1	101	24	123	3.23e-26	102	52	98.1	79.4	81.746	hspR	heat_shock_protein_transcriptional_repressor_HspR	HspR_VF0297	Regulation_VFC0301	Mycobacterium_tuberculosis_H37Rv
RUP	NODE_404589_length_682_cov_10.293461_1	222	VFG006496	200	4	195	2	193	2.42e-87	192	58.9	86.5	96	111	ureG	urease_accessory_protein_ure	Urease_VF0050	Stress_survival_VFC0282	Helicobacter_hepaticus_ATCC_51449
RUP	NODE_405_length_57674_cov_10.942172_38	248	VFG009807	239	24	245	14	236	1.17e-86	223	55.2	89.5	93.3	103.766	phoP	Possible_two_component_system_response_transcriptional_positive_regulator_PhoP	PhoP_VF0286	Regulation_VFC0301	Mycobacterium_sp._JLS
RUP	NODE_40513_length_6116_cov_2.317769_4	241	VFG009805	238	2	228	5	237	5.08e-81	233	51.5	94.2	97.9	101.261	phoP	Possible_two_component_system_response_transcriptional_positive_regulator_PhoP	PhoP_VF0286	Regulation_VFC0301	Mycobacterium_gilvum_PYR-GCK
RUP	NODE_405161_length_681_cov_23.102236_1	183	VFG000077	198	2	175	19	190	8.34e-68	174	60.3	95.1	86.9	92.4242	clpP	ATP-dependent_Clp_protease_proteolytic_subunit	ClpP_VF0074	Stress_survival_VFC0282	Listeria_monocytogenes_EGD-e
RUP	NODE_40592_length_6109_cov_4.010737_1	192	VFG027211	228	8	183	46	224	2.61e-58	179	52	91.7	78.5	84.2105	mprA	response_regulator_transcription_factor	MprAB_VF0298	Regulation_VFC0301	Mycobacterium_abscessus_subsp._bolletii_str._GO_06
RUP	NODE_4065_length_19651_cov_1.919116_9	81	VFG011430	78	4	73	5	74	1.21e-25	70	68.6	86.4	89.7	103.846	acpXL	acyl_carrier_protein	LPS_VF0367	Immune_modulation_VFC0258	Brucella_melitensis_bv._1_str._16M
RUP	NODE_40666_length_6101_cov_15.784651_5	455	VFG013203	432	18	432	4	413	3.25e-128	420	50.7	91.2	94.9	105.324	hemL	glutamate-1-semialdehyde_2,1-aminomutase	Heme_biosynthesis_VF0758	Nutritional_Metabolic_factor_VFC0272	Haemophilus_somnus_2336
RUP	NODE_40767_length_6092_cov_3.697035_6	133	VFG031510	136	2	131	3	133	1.03e-51	131	64.9	97.7	96.3	97.7941	ndk	nucleoside-diphosphate_kinase	Nucleoside_diphosphate_kinase_VF0851	Immune_modulation_VFC0258	Mycobacterium_smegmatis_JS623
RUP	NODE_4077_length_19633_cov_3.766728_9	218	VFG044072	242	18	216	39	241	5.16e-88	204	64.7	91.3	83.9	90.0826	Rv0207c	hypothetical_protein	Heme_uptake_VF0859	Nutritional_Metabolic_factor_VFC0272	Mycobacterium_tuberculosis_H37Rv
RUP	NODE_407720_length_677_cov_2.840836_1	129	VFG031491	136	1	126	8	134	8.82e-52	127	65.4	97.7	93.4	94.8529	ndk	nucleoside-diphosphate_kinase	Nucleoside_diphosphate_kinase_VF0851	Immune_modulation_VFC0258	Mycobacterium_canettii_CIPT_140070017
RUP	NODE_408082_length_676_cov_4.739130_2	80	VFG011430	78	4	76	5	77	7.85e-24	73	64.4	91.3	93.6	102.564	acpXL	acyl_carrier_protein	LPS_VF0367	Immune_modulation_VFC0258	Brucella_melitensis_bv._1_str._16M
RUP	NODE_40828_length_6087_cov_6.904012_1	399	VFG026433	447	1	397	49	447	1.75e-132	400	50	99.5	89.3	89.2617	glnA1	glutamine_synthetase	Glutamine_synthesis_VF0816	Nutritional_Metabolic_factor_VFC0272	Mycobacterium_tuberculosis_RGTB327
RUP	NODE_40849_length_6086_cov_0.918919_4	201	VFG049041	246	32	169	34	163	9.78e-40	138	52.2	68.7	52.8	81.7073	rfbB	O-antigen_export_ABC_transporter_ATP-binding_protein_RfbB	LPS_VF0561	Immune_modulation_VFC0258	Klebsiella_pneumoniae_subsp._rhinoscleromatis_SB3432
RUP	NODE_40858_length_6084_cov_88.977774_3	335	VFG005353	336	1	324	1	325	4.21e-115	330	54.8	96.7	96.7	99.7024	plr_gapA	type_I_glyceraldehyde-3-phosphate_dehydrogenase	Streptococcal_plasmin_receptor_GAPDH_VF1042	Adherence_VFC0001	Streptococcus_agalactiae_A909
RUP	NODE_40867_length_6083_cov_6.791307_2	149	VFG039549	149	3	129	5	131	6.39e-38	127	51.2	85.2	85.2	100	CBU_1594	Coxiella_Dot_Icm_type_IVB_secretion_system_translocated_effector	T4SS_secreted_effectors_VF0696	Effector_delivery_system_VFC0086	Coxiella_burnetii_RSA_493
RUP	NODE_40894_length_6081_cov_4.212413_8	229	VFG016416	228	33	227	32	227	6.24e-64	196	52.6	85.2	86	100.439	BT9727_RS25850	sugar_transferase	Polysaccharide_capsule_VF0659	Immune_modulation_VFC0258	Bacillus_thuringiensis_serovar_konkukian_str._97-27
RUP	NODE_409_length_57344_cov_10.987834_16	1083	VFG047710	1094	1	1050	1	1077	0	1081	53.9	97	98.4	98.9945	carB	carbamoyl_phosphate_synthase_large_subunit	Pyrimidine_biosynthesis_VF0558	Nutritional_Metabolic_factor_VFC0272	Francisella_cf._tularensis_subsp._novicida_3523
RUP	NODE_409189_length_674_cov_204.308562_1	69	VFG044088	72	3	63	8	68	3.53e-23	61	54.1	88.4	84.7	95.8333	mbtH-like	MbtH-like_protein_from_the_pyoverdine_cluster	Pyoverdine_VF0094	Nutritional_Metabolic_factor_VFC0272	Pseudomonas_aeruginosa_PAO1
RUP	NODE_40942_length_6077_cov_2.802391_4	191	VFG000077	198	2	185	7	190	1.19e-81	184	63.6	96.3	92.9	96.4646	clpP	ATP-dependent_Clp_protease_proteolytic_subunit	ClpP_VF0074	Stress_survival_VFC0282	Listeria_monocytogenes_EGD-e
RUP	NODE_40968_length_6074_cov_1.689982_5	289	VFG037064	291	3	279	2	281	2.5e-78	289	50.5	95.8	96.2	99.3127	mntB	Manganese_transport_system_membrane_protein_MntB	MntABC_VF0455	Stress_survival_VFC0282	Neisseria_meningitidis_MC58
RUP	NODE_40988_length_6071_cov_2.758145_2	226	VFG031738	228	5	221	4	225	4.61e-73	222	51.8	96	97.4	99.1228	regX3	Sensory_transduction_protein_RegX3	RegX3_VF0858	Regulation_VFC0301	Mycobacterium_abscessus_ATCC_19977
RUP	NODE_4099_length_19575_cov_1.512654_14	743	VFG000079	820	2	703	97	793	2.84e-294	704	60.8	94.5	85	90.6098	clpC	endopeptidase_Clp_ATP-binding_chain_C	ClpC_VF0072	Stress_survival_VFC0282	Listeria_monocytogenes_EGD-e
RUP	NODE_4099_length_19575_cov_1.512654_18	237	VFG008123	272	1	160	1	165	3.39e-54	166	56.6	67.5	60.7	87.1324	panD	type_III_pantothenate_kinase	PanC_PanD_VF0319	Nutritional_Metabolic_factor_VFC0272	Mycobacterium_tuberculosis_CCDC5079
RUP	NODE_4099_length_19575_cov_1.512654_24	267	VFG009305	313	24	255	39	269	5.19e-77	236	60.2	86.9	73.8	85.3035	panC	pantoate--beta-alanine_ligase	PanC_PanD_VF0319	Nutritional_Metabolic_factor_VFC0272	Mycobacterium_sp._KMS
RUP	NODE_410_length_57338_cov_7.006861_27	873	VFG049189	857	1	843	1	838	2.46e-298	852	53.5	96.6	97.8	101.867	clpV	ATP-dependent_chaperone_ClpB	T6SS-II_VF0783	Effector_delivery_system_VFC0086	Klebsiella_oxytoca_E718
RUP	NODE_4102_length_19569_cov_14.913293_11	230	VFG026467	228	1	226	1	225	2.25e-84	227	60.8	98.3	98.7	100.877	ideR	Iron-dependent_repressor_and_activator_IdeR	IdeR_VF0300	Regulation_VFC0301	Mycobacterium_abscessus_subsp._bolletii_50594
RUP	NODE_41045_length_6066_cov_2.957744_7	242	VFG039536	244	1	241	1	241	5.16e-85	241	54.8	99.6	98.8	99.1803	CBU_1566	Coxiella_Dot_Icm_type_IVB_secretion_system_translocated_effector	T4SS_secreted_effectors_VF0696	Effector_delivery_system_VFC0086	Coxiella_burnetii_RSA_493
RUP	NODE_411_length_57151_cov_5.917297_32	303	VFG002764	321	1	298	14	320	3.16e-115	307	54.1	98.3	95.6	94.3925	Y_RS05665	GDP-L-fucose_synthase	O-antigen_VF0392	Immune_modulation_VFC0258	Yersinia_pestis_KIM_10
RUP	NODE_411_length_57151_cov_5.917297_35	337	VFG002225	362	1	333	1	350	1.22e-133	350	55.7	98.8	96.7	93.0939	gmd	GDP-mannose_4,6-dehydratase	LPS_VF0367	Immune_modulation_VFC0258	Brucella_melitensis_bv._1_str._16M
RUP	NODE_41114_length_6061_cov_1.586580_7	309	VFG009331	299	21	304	14	290	9.84e-88	292	50.7	91.9	92.6	103.344	purC	phosphoribosylaminoimidazolesuccinocarboxamide_synthase	Purine_synthesis_VF0811	Nutritional_Metabolic_factor_VFC0272	Mycobacterium_smegmatis_str._MC2_155
RUP	NODE_4112_length_19529_cov_3.096693_2	195	VFG000077	198	1	193	1	193	9.35e-87	193	61.7	99	97.5	98.4848	clpP	ATP-dependent_Clp_protease_proteolytic_subunit	ClpP_VF0074	Stress_survival_VFC0282	Listeria_monocytogenes_EGD-e
RUP	NODE_4118_length_19509_cov_67.993061_12	776	VFG031395	777	129	748	176	773	4.68e-189	620	52.7	79.9	77	99.8713	ctpV	copper-translocating_P-type_ATPase	Copper_exporter_VF0849	Nutritional_Metabolic_factor_VFC0272	Mycobacterium_ulcerans_Agy99
RUP	NODE_4120_length_19505_cov_5.877326_11	198	VFG000077	198	4	193	3	192	1.7e-78	190	60	96	96	100	clpP	ATP-dependent_Clp_protease_proteolytic_subunit	ClpP_VF0074	Stress_survival_VFC0282	Listeria_monocytogenes_EGD-e
RUP	NODE_412083_length_670_cov_2.343089_1	131	VFG007787	143	1	120	1	120	8.41e-40	120	54.2	91.6	83.9	91.6084	panD	aspartate_1-decarboxylase	PanC_PanD_VF0319	Nutritional_Metabolic_factor_VFC0272	Mycobacterium_avium_subsp._paratuberculosis_MAP4
RUP	NODE_4122_length_19490_cov_5.438745_2	378	VFG030722	392	1	360	1	382	3.91e-120	386	52.6	95.2	97.4	96.4286	sugC	sn-glycerol-3-phosphate_ABC_transporter_ATP-binding_protein_UgpC	Trehalose-recycling_ABC_transporter_VF0842	Nutritional_Metabolic_factor_VFC0272	Mycobacterium_yongonense_05-1390
RUP	NODE_4125_length_19486_cov_5.330606_3	433	VFG009268	428	10	425	12	427	3.93e-209	417	69.5	96.1	97.2	101.168	icl	Isocitrate_lyase_Icl_isocitras	Isocitrate_lyase_VF0253	Others_VFC0346	Mycobacterium_vanbaalenii_PYR-1
RUP	NODE_4131_length_19465_cov_8.593818_3	221	VFG009751	260	45	209	91	255	2.58e-88	165	75.2	74.7	63.5	85	sigE	RNA_polymerase_sigma_factor_SigE	SigE_VF0295	Regulation_VFC0301	Mycobacterium_sp._KMS
RUP	NODE_41328_length_6041_cov_3.670732_1	405	VFG030680	405	1	304	1	300	1.41e-109	306	56.2	75.1	74.1	100	sugC	sn-glycerol-3-phosphate_ABC_transporter_ATP-binding_protein_UgpC	Trehalose-recycling_ABC_transporter_VF0842	Nutritional_Metabolic_factor_VFC0272	Mycobacterium_sp._JLS
RUP	NODE_41351_length_6039_cov_7.528242_3	444	VFG005579	434	15	442	1	433	2.09e-189	433	63	96.4	99.8	102.304	eno	phosphopyruvate_hydratase	Streptococcal_enolase_VF1060	Exoenzyme_VFC0251	Streptococcus_pneumoniae_D39
RUP	NODE_4136_length_19447_cov_5.098494_8	377	VFG030692	380	1	375	1	373	1.54e-116	382	50.5	99.5	98.2	99.2105	sugC	sn-glycerol-3-phosphate_ABC_transporter_ATP-binding_protein_UgpC	Trehalose-recycling_ABC_transporter_VF0842	Nutritional_Metabolic_factor_VFC0272	Mycobacterium_sp._JDM601
RUP	NODE_4139_length_19442_cov_2.957136_13	367	VFG026980	324	98	366	87	324	3.08e-97	269	59.1	73.3	73.5	113.272	sigA_rpoV	RNA_polymerase_sigma_factor	SigA_VF0257	Regulation_VFC0301	Mycobacterium_tuberculosis_RGTB423
RUP	NODE_414_length_56853_cov_15.712402_10	220	VFG009778	225	4	181	8	176	1.13e-50	178	55.1	80.9	75.1	97.7778	sigM	RNA_polymerase_sigma_factor_SigM	Sigma_M_VF0822	Regulation_VFC0301	Mycobacterium_sp._JLS
RUP	NODE_41431_length_6031_cov_1.745482_1	304	VFG013905	344	6	298	50	342	8.6e-101	293	53.6	96.4	85.2	88.3721	pilT	twitching_motility_protein_PilT	Type_IV_pili_VF0082	Adherence_VFC0001	Pseudomonas_fluorescens_Pf-5
RUP	NODE_4149_length_19408_cov_1.378598_4	319	VFG042870	344	33	304	1	271	7.5e-93	272	54.4	85.3	78.8	92.7326	pilT	type_IV_pilus_twitching_motility_protein_PilT	Type_IV_pili_VF0155	Adherence_VFC0001	Legionella_pneumophila_subsp._pneumophila_str._Philadelphia_1
RUP	NODE_415_length_56766_cov_17.303310_46	403	VFG013899	344	13	359	1	344	1.68e-121	347	55	86.1	100	117.151	pilT	twitching_motility_protein_PilT	Type_IV_pili_VF0082	Adherence_VFC0001	Pseudomonas_syringae_pv._tomato_str._DC3000
RUP	NODE_41559_length_6019_cov_2.902918_4	87	VFG011430	78	12	82	4	74	8.02e-21	71	59.2	81.6	91	111.538	acpXL	acyl_carrier_protein	LPS_VF0367	Immune_modulation_VFC0258	Brucella_melitensis_bv._1_str._16M
RUP	NODE_415969_length_663_cov_12.796053_1	188	VFG031730	228	11	184	48	224	2.39e-55	177	50.3	92.6	77.6	82.4561	regX3	two-component_sensory_transduction_protein_RegX	RegX3_VF0858	Regulation_VFC0301	Mycobacterium_smegmatis_str._MC2_155
RUP	NODE_416070_length_663_cov_4.758224_1	121	VFG042947	117	10	120	7	117	3.19e-55	111	73	91.7	94.9	103.419	PD_RS07885	PilZ_domain-containing_protein	Type_IV_pili_VF1240	Adherence_VFC0001	Xylella_fastidiosa_Temecula1
RUP	NODE_4165_length_19379_cov_15.448768_11	83	VFG011430	78	14	79	11	76	1.52e-17	66	57.6	79.5	84.6	106.41	acpXL	acyl_carrier_protein	LPS_VF0367	Immune_modulation_VFC0258	Brucella_melitensis_bv._1_str._16M
RUP	NODE_41658_length_6011_cov_3.042310_2	619	VFG043573	660	3	580	9	607	1.3e-222	601	56.7	93.4	90.8	93.7879	dnaK	chaperone_protein_DnaK	Adherence;_porin_VF0713	Adherence_VFC0001	Chlamydia_trachomatis_D_UW-3_CX
RUP	NODE_41661_length_6011_cov_1.337643_1	204	VFG000077	198	2	189	3	190	7.98e-64	188	53.7	92.2	94.9	103.03	clpP	ATP-dependent_Clp_protease_proteolytic_subunit	ClpP_VF0074	Stress_survival_VFC0282	Listeria_monocytogenes_EGD-e
RUP	NODE_41668_length_6010_cov_6.670697_5	154	VFG031470	136	1	132	1	133	1.77e-48	133	60.9	85.7	97.8	113.235	ndk	nucleoside-diphosphate_kinase	Nucleoside_diphosphate_kinase_VF0851	Immune_modulation_VFC0258	Mycobacterium_ulcerans_Agy99
RUP	NODE_4168_length_19372_cov_9.199928_11	834	VFG031400	790	192	830	173	770	7.22e-196	642	53.1	76.6	75.7	105.57	ctpV	copper-translocating_P-type_ATPase	Copper_exporter_VF0849	Nutritional_Metabolic_factor_VFC0272	Mycobacterium_marinum_M
RUP	NODE_417_length_56574_cov_4.268918_42	520	VFG030387	515	3	518	6	514	2.19e-221	516	60.1	99.2	98.8	100.971	tgs4	long-chain-fatty-acid--CoA_ligase	MymA_operon_VF0840	Immune_modulation_VFC0258	Mycobacterium_smegmatis_JS623
RUP	NODE_41771_length_6000_cov_4.853995_3	420	VFG040983	518	1	419	72	518	2.45e-214	447	71.1	99.8	86.3	81.0811	gspE	type_II_secretion_system_ATPase_GspE	Gsp_VF1296	Effector_delivery_system_VFC0086	Ralstonia_solanacearum_GMI1000
RUP	NODE_41771_length_6000_cov_4.853995_4	406	VFG040984	403	1	405	1	403	4.17e-162	408	64.5	99.8	100	100.744	gspF	type_II_secretion_system_inner_membrane_protein_GspF	Gsp_VF1296	Effector_delivery_system_VFC0086	Ralstonia_solanacearum_GMI1000
RUP	NODE_41772_length_6000_cov_4.391253_2	292	VFG050173	295	4	287	2	287	9.08e-101	286	50.7	97.3	96.9	98.9831	hasC	UTP--glucose-1-phosphate_uridylyltransferase	Hyaluronic_acid_HA_capsule_VF0667	Immune_modulation_VFC0258	Bacillus_anthracis_str._Ames_Ancestor
RUP	NODE_4185_length_19346_cov_1.863200_14	226	VFG027059	194	16	175	13	164	1.06e-42	160	52.5	70.8	78.4	116.495	sigM	RNA_polymerase_sigma_factor_SigM	Sigma_M_VF0822	Regulation_VFC0301	Mycobacterium_abscessus_subsp._bolletii_50594
RUP	NODE_419_length_56490_cov_4.634996_24	446	VFG037990	446	1	436	1	440	1.72e-152	442	50.7	97.8	98.7	100	BJAB07104_RS00505	UDP-glucose_GDP-mannose_dehydrogenase_family_protein	Capsule_VF0465	Immune_modulation_VFC0258	Acinetobacter_baumannii_BJAB07104
RUP	NODE_419_length_56490_cov_4.634996_26	430	VFG047156	436	1	415	3	420	1.7e-158	420	56	96.5	95.9	98.6239	wbtE	nucleotide_sugar_dehydrogenase	LPS_VF0542	Immune_modulation_VFC0258	Francisella_novicida_U112
RUP	NODE_419_length_56490_cov_4.634996_29	185	VFG048804	184	1	170	1	172	2.74e-61	172	52.9	91.9	93.5	100.543	KPHS_35550	dTDP-4-dehydrorhamnose_3,5-epimerase	Capsule_VF0560	Immune_modulation_VFC0258	Klebsiella_pneumoniae_subsp._pneumoniae_HS11286
RUP	NODE_41913_length_5986_cov_2.576294_3	336	VFG019078	335	1	332	1	332	7.83e-108	337	50.7	98.8	99.1	100.299	plr_gapA	type_I_glyceraldehyde-3-phosphate_dehydrogenase	Streptococcal_plasmin_receptor_GAPDH_VF1042	Adherence_VFC0001	Streptococcus_pneumoniae_CGSP14
RUP	NODE_419420_length_658_cov_2.844113_1	156	VFG038220	179	3	149	23	172	7.47e-40	150	52	94.2	83.8	87.1508	bfmR	biofilm-controlling_response_regulator	BfmRS_VF0463	Regulation_VFC0301	Acinetobacter_baumannii_ATCC_17978
RUP	NODE_42_length_278740_cov_11.892904_157	320	VFG047506	313	8	296	2	291	2.43e-102	292	50	90.3	92.7	102.236	bioB	biotin_synthase	Biotin_synthesis_VF0552	Nutritional_Metabolic_factor_VFC0272	Francisella_philomiragia_subsp._philomiragia_ATCC_25017
RUP	NODE_42_length_278740_cov_11.892904_233	280	VFG011415	277	21	269	21	270	3.99e-97	250	58.8	88.9	90.3	101.083	kdsA	2-dehydro-3-deoxyphosphooctonate_aldolase	LPS_VF0367	Immune_modulation_VFC0258	Brucella_melitensis_biovar_Abortus_2308
RUP	NODE_42_length_278740_cov_11.892904_234	199	VFG015885	201	12	194	14	197	1.28e-59	184	52.2	92	91.5	99.005	cysC1	adenylyl-sulfate_kinase	Phytotoxin_phaseolotoxin_VF0917	Exotoxin_VFC0235	Pseudomonas_syringae_pv._phaseolicola_1448A
RUP	NODE_42_length_278740_cov_11.892904_73	428	VFG013618	432	2	427	1	426	1.28e-161	427	52.9	99.5	98.6	99.0741	hemL	glutamate-1-semialdehyde_2,1-aminomutase	Heme_biosynthesis_VF0758	Nutritional_Metabolic_factor_VFC0272	Haemophilus_somnus_129PT
RUP	NODE_420305_length_657_cov_1.687708_1	79	VFG011430	78	1	74	1	74	1.66e-27	74	64.9	93.7	94.9	101.282	acpXL	acyl_carrier_protein	LPS_VF0367	Immune_modulation_VFC0258	Brucella_melitensis_bv._1_str._16M
RUP	NODE_42072_length_5971_cov_2.135903_11	79	VFG011430	78	1	78	1	78	1.97e-35	78	79.5	98.7	100	101.282	acpXL	acyl_carrier_protein	LPS_VF0367	Immune_modulation_VFC0258	Brucella_melitensis_bv._1_str._16M
RUP	NODE_4208_length_19290_cov_13.675539_11	275	VFG007909	315	12	235	5	225	1.59e-67	224	54.5	81.5	70.2	87.3016	ddrA	daunorubicin_resistance_protein_DrrA_family_ABC_transporter_ATP-binding_protein	PDIM_VF0309	Immune_modulation_VFC0258	Mycobacterium_avium_subsp._paratuberculosis_K-10
RUP	NODE_4208_length_19290_cov_13.675539_5	415	VFG044378	387	14	414	3	387	9.22e-140	401	51.1	96.6	99.5	107.235	qbsC	QbsC	Thioquinolobactin_VF0937	Nutritional_Metabolic_factor_VFC0272	Pseudomonas_fluorescens_ATCC_17400
RUP	NODE_421_length_56464_cov_8.385311_2	142	VFG022623	138	4	113	4	113	4.7e-41	110	57.3	77.5	79.7	102.899	panD	aspartate_1-decarboxylase	PanC_PanD_VF0319	Nutritional_Metabolic_factor_VFC0272	Mycobacterium_sp._JDM601
RUP	NODE_421_length_56464_cov_8.385311_37	454	VFG013513	445	2	448	3	442	1.26e-151	447	53.2	98.5	98.9	102.022	mrsA_glmM	phosphoglucosamine_mutase	Exopolysaccharide_VF0755	Immune_modulation_VFC0258	Haemophilus_influenzae_Rd_KW20
RUP	NODE_42132_length_5966_cov_2.057351_6	115	VFG008118	140	5	113	5	113	6.05e-35	109	51.4	94.8	77.9	82.1429	panD	aspartate_1-decarboxylase	PanC_PanD_VF0319	Nutritional_Metabolic_factor_VFC0272	Mycobacterium_abscessus_subsp._bolletii_str._GO_06
RUP	NODE_4220_length_19268_cov_3.522563_24	532	VFG026700	516	15	514	8	509	2.17e-222	503	66.4	94	97.3	103.101	mbtI	Isochorismate_synthase_MbtI	Mycobactin_VF0299	Nutritional_Metabolic_factor_VFC0272	Mycobacterium_tuberculosis_str._Haarlem_NITR202
RUP	NODE_42218_length_5958_cov_34.893444_4	219	VFG031590	212	4	189	24	209	3.74e-64	186	55.9	84.9	87.7	103.302	sigD	ECF_RNA_polymerase_sigma_factor_SigD	Sigma_D_VF0854	Regulation_VFC0301	Mycobacterium_tuberculosis_H37Rv
RUP	NODE_422283_length_653_cov_9.647157_1	204	VFG015885	201	34	181	30	177	1.11e-43	148	50.7	72.5	73.6	101.493	cysC1	adenylyl-sulfate_kinase	Phytotoxin_phaseolotoxin_VF0917	Exotoxin_VFC0235	Pseudomonas_syringae_pv._phaseolicola_1448A
RUP	NODE_42265_length_5954_cov_8.850992_6	475	VFG009408	478	6	474	4	478	1.63e-195	475	56.6	98.7	99.4	99.3724	glnA1	type_I_glutamate--ammonia_ligase	Glutamine_synthesis_VF0816	Nutritional_Metabolic_factor_VFC0272	Mycobacterium_vanbaalenii_PYR-1
RUP	NODE_4228_length_19255_cov_2.514635_14	334	VFG006022	348	5	328	8	340	3.2e-163	333	64.9	97	95.7	95.977	rfbB	dTDP-glucose_4,6-dehydratase	Capsule_VF0144	Immune_modulation_VFC0258	Streptococcus_thermophilus_LMD-9
RUP	NODE_4228_length_19255_cov_2.514635_15	456	VFG013203	432	16	437	2	418	1.41e-132	427	50.8	92.5	96.5	105.556	hemL	glutamate-1-semialdehyde_2,1-aminomutase	Heme_biosynthesis_VF0758	Nutritional_Metabolic_factor_VFC0272	Haemophilus_somnus_2336
RUP	NODE_4237_length_19241_cov_7.212811_16	391	VFG030697	392	1	384	1	380	9.7e-127	392	53.6	98.2	96.9	99.7449	sugC	sn-glycerol-3-phosphate_ABC_transporter_ATP-binding_protein_UgpC	Trehalose-recycling_ABC_transporter_VF0842	Nutritional_Metabolic_factor_VFC0272	Mycobacterium_intracellulare_MOTT-02
RUP	NODE_4239_length_19237_cov_0.550673_6	182	VFG022845	207	6	179	31	205	4.1e-77	175	62.3	95.6	84.5	87.9227	sodA	Probable_superoxide_dismutase_M	SodA_VF0304	Stress_survival_VFC0282	Mycobacterium_abscessus_ATCC_19977
RUP	NODE_4241_length_19225_cov_2.916275_20	193	VFG011801	186	29	187	23	182	1.38e-51	160	53.8	82.4	86	103.763	gmhA	D-sedoheptulose_7-phosphate_isomerase	LOS_VF0326	Immune_modulation_VFC0258	Campylobacter_fetus_subsp._fetus_82-40
RUP	NODE_42431_length_5936_cov_1.698861_2	216	VFG022951	216	1	207	1	207	3.05e-111	207	78.3	95.8	95.8	100	devR_dosR	Probable_transcriptional_regulator,_LuxR_family	DevRS_VF0317	Regulation_VFC0301	Mycobacterium_abscessus_ATCC_19977
RUP	NODE_4244_length_19223_cov_14.007513_10	375	VFG030696	392	16	251	2	236	3.11e-76	236	50.4	62.9	59.9	95.6633	sugC	sn-glycerol-3-phosphate_ABC_transporter_ATP-binding_protein_UgpC	Trehalose-recycling_ABC_transporter_VF0842	Nutritional_Metabolic_factor_VFC0272	Mycobacterium_intracellulare_str._MOTT36Y
RUP	NODE_425_length_56240_cov_4.720726_17	291	VFG005898	289	6	285	2	282	1.77e-130	281	64.1	96.2	97.2	100.692	rfbA	glucose-1-phosphate_thymidylyltransferase_RfbA	Capsule_VF0144	Immune_modulation_VFC0258	Streptococcus_sanguinis_SK36
RUP	NODE_425175_length_649_cov_2.855219_1	83	VFG011430	78	1	79	1	75	7.57e-18	79	51.9	95.2	96.2	106.41	acpXL	acyl_carrier_protein	LPS_VF0367	Immune_modulation_VFC0258	Brucella_melitensis_bv._1_str._16M
RUP	NODE_42523_length_5926_cov_4.541645_6	334	VFG026325	345	10	320	5	336	5.43e-125	332	56	93.1	96.2	96.8116	gmd	GDP-mannose_4,6-dehydratase	Capsule_I_VF0436	Immune_modulation_VFC0258	Burkholderia_thailandensis_E264
RUP	NODE_4259_length_19203_cov_4.223261_5	540	VFG045692	551	1	534	2	536	1.26e-217	535	59.1	98.9	97.1	98.0036	htpB	Hsp60,_60K_heat_shock_protein_HtpB	Hsp60_VF0159	Adherence_VFC0001	Legionella_longbeachae_NSW150
RUP	NODE_4263_length_19190_cov_9.504416_5	256	VFG002377	257	1	255	1	256	3.12e-100	256	53.1	99.6	99.6	99.6109	rfbF	glucose-1-phosphate_cytidylyltransferase	O-antigen_VF0392	Immune_modulation_VFC0258	Yersinia_enterocolitica_subsp._enterocolitica_8081
RUP	NODE_4263_length_19190_cov_9.504416_6	358	VFG003393	357	2	348	4	355	5.12e-137	352	52.8	96.9	98.6	100.28	rfbG	CDP-glucose_4,6-dehydratase	O-antigen_VF0392	Immune_modulation_VFC0258	Yersinia_pseudotuberculosis_IP_32953
RUP	NODE_42689_length_5913_cov_3.496244_6	456	VFG044382	461	7	451	8	457	2.51e-153	454	54	97.6	97.6	98.9154	qbsG	QbsG	Thioquinolobactin_VF0937	Nutritional_Metabolic_factor_VFC0272	Pseudomonas_fluorescens_ATCC_17400
RUP	NODE_42697_length_5912_cov_26.492402_5	426	VFG045320	474	1	253	1	269	9.55e-79	270	50.4	59.4	56.8	89.8734	LPG_RS03830	ATP-binding_cassette_domain-containing_protein	LPS_VF0171	Immune_modulation_VFC0258	Legionella_pneumophila_subsp._pneumophila_str._Philadelphia_1
RUP	NODE_428106_length_645_cov_1.547458_1	79	VFG011430	78	1	78	1	78	1.14e-43	78	91	98.7	100	101.282	acpXL	acyl_carrier_protein	LPS_VF0367	Immune_modulation_VFC0258	Brucella_melitensis_bv._1_str._16M
RUP	NODE_429_length_55832_cov_6.148896_42	358	VFG048885	374	1	356	4	360	6.3e-159	358	62	99.4	95.5	95.7219	gmd	GDP-mannose_4,6-dehydratase	Capsule_VF0560	Immune_modulation_VFC0258	Klebsiella_pneumoniae_subsp._pneumoniae_NTUH-K2044
RUP	NODE_42909_length_5894_cov_34.536736_2	367	VFG026980	324	88	365	15	323	3.51e-96	309	51.1	75.7	95.4	113.272	sigA_rpoV	RNA_polymerase_sigma_factor	SigA_VF0257	Regulation_VFC0301	Mycobacterium_tuberculosis_RGTB423
RUP	NODE_42915_length_5894_cov_2.079466_1	514	VFG043550	540	1	441	83	522	2.65e-172	441	63.7	85.8	81.5	95.1852	groEL2	molecular_chaperone_GroEL	GroEL_VF0866	Adherence_VFC0001	Mycobacterium_tuberculosis_H37Rv
RUP	NODE_42915_length_5894_cov_2.079466_2	99	VFG009790	96	1	88	1	88	1.63e-38	88	58	88.9	91.7	103.125	whiB3	WhiB_family_transcriptional_regulator	WhiB3_VF0288	Regulation_VFC0301	Mycobacterium_smegmatis_str._MC2_155
RUP	NODE_429978_length_642_cov_2.269165_2	92	VFG016797	98	1	77	1	77	2.15e-23	77	50.6	83.7	78.6	93.8776	vapA1	HigA_family_addiction_module_antidote_protein	Virulence-associated_proteins_VF0679	Others_VFC0346	Bartonella_henselae_str._Houston-1
RUP	NODE_430286_length_641_cov_4.331058_1	177	VFG011399	157	28	170	1	146	1.17e-39	148	50	80.8	93	112.739	fabZ	3R-hydroxymyristoyl_ACP_dehydratase	LPS_VF0367	Immune_modulation_VFC0258	Brucella_melitensis_bv._1_str._16M
RUP	NODE_43111_length_5873_cov_3.895840_3	529	VFG037039	504	10	486	7	482	4.38e-171	480	53.5	90.2	94.4	104.96	katA	catalase	KatA_VF0454	Stress_survival_VFC0282	Neisseria_meningitidis_M04-240196
RUP	NODE_4312_length_19088_cov_0.809646_2	337	VFG046474	394	1	293	1	293	2.47e-143	294	70.1	86.9	74.4	85.533	tufA	elongation_factor_Tu	EF-Tu_VF0460	Adherence_VFC0001	Francisella_noatunensis_subsp._orientalis_str._Toba_04
RUP	NODE_43124_length_5872_cov_3.907512_2	474	VFG009408	478	2	473	5	478	3.88e-196	474	56.5	99.6	99.2	99.1632	glnA1	type_I_glutamate--ammonia_ligase	Glutamine_synthesis_VF0816	Nutritional_Metabolic_factor_VFC0272	Mycobacterium_vanbaalenii_PYR-1
RUP	NODE_43125_length_5872_cov_3.106928_6	372	VFG030691	395	1	361	36	387	3.87e-114	369	52.3	97	89.1	94.1772	sugC	sn-glycerol-3-phosphate_ABC_transporter_ATP-binding_protein_UgpC	Trehalose-recycling_ABC_transporter_VF0842	Nutritional_Metabolic_factor_VFC0272	Mycobacterium_marinum_M
RUP	NODE_4313_length_19085_cov_7.986180_10	252	VFG008123	272	1	249	1	260	1.13e-90	260	55.4	98.8	95.6	92.6471	panD	type_III_pantothenate_kinase	PanC_PanD_VF0319	Nutritional_Metabolic_factor_VFC0272	Mycobacterium_tuberculosis_CCDC5079
RUP	NODE_4313_length_19085_cov_7.986180_17	844	VFG000079	820	1	800	2	793	0	800	60.9	94.8	96.6	102.927	clpC	endopeptidase_Clp_ATP-binding_chain_C	ClpC_VF0072	Stress_survival_VFC0282	Listeria_monocytogenes_EGD-e
RUP	NODE_4313_length_19085_cov_7.986180_7	303	VFG009301	314	37	287	37	288	1.16e-93	253	62.1	82.8	80.3	96.4968	panC	pantoate--beta-alanine_ligase	PanC_PanD_VF0319	Nutritional_Metabolic_factor_VFC0272	Mycobacterium_smegmatis_str._MC2_155
RUP	NODE_43147_length_5870_cov_1.980567_6	410	VFG043319	471	12	260	137	385	5.52e-75	250	50.4	60.7	52.9	87.0488	fleQ	transcriptional_regulator_FleQ	Flagella_VF0157	Motility_VFC0204	Legionella_pneumophila_subsp._pneumophila_str._Philadelphia_1
RUP	NODE_4315_length_19083_cov_2.703332_3	202	VFG009777	191	9	180	18	180	7.15e-50	172	54.1	85.1	85.3	105.759	sigM	RNA_polymerase_sigma_factor_SigM	Sigma_M_VF0822	Regulation_VFC0301	Mycobacterium_vanbaalenii_PYR-1
RUP	NODE_43161_length_5868_cov_36.981765_2	638	VFG043573	660	3	599	9	604	2.48e-245	598	61.7	93.6	90.3	96.6667	dnaK	chaperone_protein_DnaK	Adherence;_porin_VF0713	Adherence_VFC0001	Chlamydia_trachomatis_D_UW-3_CX
RUP	NODE_43163_length_5868_cov_3.789093_6	335	VFG023853	315	13	260	5	253	2.73e-90	249	60.6	74	79	106.349	ddrA	daunorubicin_resistance_protein_DrrA_family_ABC_transporter_ATP-binding_protein	PDIM_VF0309	Immune_modulation_VFC0258	Mycobacterium_intracellulare_MOTT-64
RUP	NODE_43256_length_5859_cov_4.260682_1	489	VFG030211	495	15	481	3	473	1.02e-174	472	52.1	95.5	95.2	98.7879	mymA	NADP_FAD-dependent_oxidoreductase	MymA_operon_VF0840	Immune_modulation_VFC0258	Mycobacterium_canettii_CIPT_140010059
RUP	NODE_4329_length_19062_cov_2.767875_4	252	VFG038840	244	3	249	2	243	3.09e-66	247	51	98	99.2	103.279	flmH	short_chain_dehydrogenase_reductase_family_oxidoreductase	Polar_flagella_VF0473	Motility_VFC0204	Aeromonas_hydrophila_ML09-119
RUP	NODE_432910_length_638_cov_1.593482_1	168	VFG006004	201	1	146	56	201	9.82e-66	146	64.4	86.9	72.6	83.5821	SPD_RS01775	UDP-galactopyranose_mutase	Capsule_VF0144	Immune_modulation_VFC0258	Streptococcus_pneumoniae_D39
RUP	NODE_43307_length_5855_cov_4.148103_7	179	VFG022829	195	4	178	6	187	7.83e-81	183	60.1	97.8	93.3	91.7949	ahpC	Putative_alkylhydroperoxidase_C	AhpC_VF0306	Stress_survival_VFC0282	Mycobacterium_abscessus_ATCC_19977
RUP	NODE_43325_length_5854_cov_4.874116_1	82	VFG011430	78	1	77	1	75	4.9e-23	77	58.4	93.9	96.2	105.128	acpXL	acyl_carrier_protein	LPS_VF0367	Immune_modulation_VFC0258	Brucella_melitensis_bv._1_str._16M
RUP	NODE_4337_length_19041_cov_1.430580_15	321	VFG044389	391	50	316	13	272	1.31e-80	271	52.4	83.2	66.5	82.0972	pdtorfF	putative_sulfurylase	Pyridine-2,6-dithiocarboxylic_acid_PDTC_VF0938	Nutritional_Metabolic_factor_VFC0272	Pseudomonas_stutzeri_KC
RUP	NODE_434_length_55490_cov_6.974348_13	612	VFG026307	709	44	606	133	697	1.96e-198	565	52	92	79.7	86.3188	BCEN2424_RS34720	glycosyltransferase_family_2_protein	Capsule_I_VF0436	Immune_modulation_VFC0258	Burkholderia_cenocepacia_HI2424
RUP	NODE_434_length_55490_cov_6.974348_30	333	VFG016387	338	2	328	3	329	2.19e-127	327	54.7	98.2	96.7	98.5207	galE	UDP-glucose_4-epimerase_GalE	Polysaccharide_capsule_VF0659	Immune_modulation_VFC0258	Bacillus_cereus_ATCC_10987
RUP	NODE_434_length_55490_cov_6.974348_31	184	VFG049083	184	1	170	1	171	3.24e-74	171	59.1	92.4	92.9	100	rfbC	dTDP-4-dehydrorhamnose_3,5-epimerase	LPS_VF0561	Immune_modulation_VFC0258	Klebsiella_pneumoniae_subsp._pneumoniae_MGH_78578
RUP	NODE_434_length_55490_cov_6.974348_41	336	VFG014119	326	12	335	2	326	4.53e-97	327	50.5	96.4	99.7	103.067	PSPA7_RS30415	NAD-dependent_4,6-dehydratase_LegB	LPS_VF0085	Immune_modulation_VFC0258	Pseudomonas_aeruginosa_PA7
RUP	NODE_434_length_55490_cov_6.974348_42	296	VFG005997	289	5	291	2	288	3.43e-141	287	68.6	97	99.3	102.422	rfbA	glucose-1-phosphate_thymidylyltransferase_RfbA	Capsule_VF0144	Immune_modulation_VFC0258	Streptococcus_mutans_UA159
RUP	NODE_434_length_55490_cov_6.974348_43	293	VFG048815	296	1	292	1	294	2.04e-112	296	59.5	99.7	99.3	98.9865	KPHS_35560	dTDP-4-dehydrorhamnose_reductase	Capsule_VF0560	Immune_modulation_VFC0258	Klebsiella_pneumoniae_subsp._pneumoniae_HS11286
RUP	NODE_434_length_55490_cov_6.974348_44	386	VFG007659	364	28	368	3	345	7.12e-163	343	63	88.3	94.2	106.044	rmlB	dTDP-glucose_4,6-dehydratase	Capsular_polysaccharide_VF0624	Immune_modulation_VFC0258	Vibrio_fischeri_ES114
RUP	NODE_434_length_55490_cov_6.974348_47	375	VFG048885	374	4	373	5	374	3.52e-212	370	74.3	98.7	98.9	100.267	gmd	GDP-mannose_4,6-dehydratase	Capsule_VF0560	Immune_modulation_VFC0258	Klebsiella_pneumoniae_subsp._pneumoniae_NTUH-K2044
RUP	NODE_434_length_55490_cov_6.974348_8	339	VFG050194	340	5	338	3	336	8.22e-132	334	56.6	98.5	98.2	99.7059	galE	UDP-glucose_4-epimerase_GalE	Polysaccharide_capsule_VF0659	Immune_modulation_VFC0258	Bacillus_cereus_AH187
RUP	NODE_4343_length_19033_cov_1.714828_16	530	VFG013186	549	7	521	27	542	4.12e-188	520	54.6	97.2	94	96.5392	pgi	glucose-6-phosphate_isomerase	Exopolysaccharide_VF0755	Immune_modulation_VFC0258	Haemophilus_somnus_2336
RUP	NODE_43477_length_5842_cov_72.108346_5	214	VFG024152	195	9	184	10	180	1.28e-59	176	56.8	82.2	87.7	109.744	sigM	RNA_polymerase_sigma_factor_SigM	Sigma_M_VF0822	Regulation_VFC0301	Mycobacterium_indicus_pranii_MTCC_9506
RUP	NODE_43488_length_5841_cov_83.355168_4	317	VFG030572	296	24	315	5	296	2.71e-152	292	73.3	92.1	98.6	107.095	sugA	sugar_ABC_transporter_permease	Trehalose-recycling_ABC_transporter_VF0842	Nutritional_Metabolic_factor_VFC0272	Mycobacterium_sp._KMS
RUP	NODE_43488_length_5841_cov_83.355168_5	279	VFG030625	278	6	278	6	278	2.3e-139	273	75.8	97.8	98.2	100.36	sugB	carbohydrate_ABC_transporter_permease	Trehalose-recycling_ABC_transporter_VF0842	Nutritional_Metabolic_factor_VFC0272	Mycobacterium_sp._JLS
RUP	NODE_43488_length_5841_cov_83.355168_6	394	VFG030697	392	3	392	1	385	1.88e-169	390	63.6	99	98.2	100.51	sugC	sn-glycerol-3-phosphate_ABC_transporter_ATP-binding_protein_UgpC	Trehalose-recycling_ABC_transporter_VF0842	Nutritional_Metabolic_factor_VFC0272	Mycobacterium_intracellulare_MOTT-02
RUP	NODE_4349_length_19020_cov_5.188822_15	236	VFG031730	228	7	228	4	224	4.07e-74	222	51.4	94.1	96.9	103.509	regX3	two-component_sensory_transduction_protein_RegX	RegX3_VF0858	Regulation_VFC0301	Mycobacterium_smegmatis_str._MC2_155
RUP	NODE_435_length_55422_cov_8.138566_13	96	VFG041187	100	4	95	5	100	2.33e-31	96	65.6	95.8	96	96	ETAE_RS11285	PAAR_domain-containing_protein	EVP_E._tarda_virulent_protein_VF1268	Effector_delivery_system_VFC0086	Edwardsiella_tarda_EIB202
RUP	NODE_435226_length_634_cov_3.816926_1	92	VFG041187	100	2	91	10	99	1.14e-37	90	76.7	97.8	90	92	ETAE_RS11285	PAAR_domain-containing_protein	EVP_E._tarda_virulent_protein_VF1268	Effector_delivery_system_VFC0086	Edwardsiella_tarda_EIB202
RUP	NODE_43536_length_5838_cov_1.873768_3	258	VFG002704	257	1	257	1	256	1.08e-122	258	64	99.6	99.6	100.389	rfbF	glucose-1-phosphate_cytidylyltransferase	O-antigen_VF0392	Immune_modulation_VFC0258	Yersinia_pestis_CO92
RUP	NODE_4359_length_19004_cov_4.470051_7	393	VFG030680	405	40	272	3	236	2.2e-75	235	51.9	59.3	57.8	97.037	sugC	sn-glycerol-3-phosphate_ABC_transporter_ATP-binding_protein_UgpC	Trehalose-recycling_ABC_transporter_VF0842	Nutritional_Metabolic_factor_VFC0272	Mycobacterium_sp._JLS
RUP	NODE_43634_length_5829_cov_72.145653_1	420	VFG009244	417	14	418	10	416	1.05e-134	407	54.5	96.4	97.6	100.719	kasB	beta-ketoacyl-ACP_synthase	FAS-II_VF0809	Nutritional_Metabolic_factor_VFC0272	Mycobacterium_gilvum_PYR-GCK
RUP	NODE_43642_length_5829_cov_3.091791_1	236	VFG051176	264	2	221	28	254	1.41e-59	227	50.2	93.2	86	89.3939	bspE	type_IV_secretion_system_effector_BspE	T4SS_secreted_effectors_VF0695	Effector_delivery_system_VFC0086	Brucella_melitensis_bv._1_str._16M
RUP	NODE_436671_length_632_cov_3.365685_1	205	VFG009376	197	1	201	1	197	4.44e-92	201	67.2	98	100	104.061	leuD	3-isopropylmalate_dehydratase_small_subunit	Leucine_synthesis_VF0814	Nutritional_Metabolic_factor_VFC0272	Mycobacterium_smegmatis_str._MC2_155
RUP	NODE_43748_length_5820_cov_2.474588_2	151	VFG039547	149	6	137	5	136	1.29e-40	132	51.5	87.4	88.6	101.342	CBUD_RS02005	Coxiella_Dot_Icm_type_IVB_secretion_system_translocated_effector	T4SS_secreted_effectors_VF0696	Effector_delivery_system_VFC0086	Coxiella_burnetii_Dugway_5J108-111
RUP	NODE_43758_length_5819_cov_3.757287_4	428	VFG018662	434	1	422	1	429	6.63e-172	429	59.4	98.6	98.8	98.6175	eno	phosphopyruvate_hydratase	Streptococcal_enolase_VF1060	Exoenzyme_VFC0251	Streptococcus_gordonii_str._Challis_substr._CH1
RUP	NODE_43826_length_5813_cov_6.999132_1	290	VFG007811	296	11	289	8	288	5.54e-114	283	57.2	96.2	94.9	97.973	purC	phosphoribosylaminoimidazolesuccinocarboxamide_synthase	Purine_synthesis_VF0811	Nutritional_Metabolic_factor_VFC0272	Mycobacterium_yongonense_05-1390
RUP	NODE_43841_length_5812_cov_1.466389_1	754	VFG000079	820	9	736	81	806	1.84e-300	732	58.9	96.6	88.5	91.9512	clpC	endopeptidase_Clp_ATP-binding_chain_C	ClpC_VF0072	Stress_survival_VFC0282	Listeria_monocytogenes_EGD-e
RUP	NODE_439164_length_629_cov_2.114983_1	129	VFG012902	151	1	127	20	145	3.2e-43	127	57.5	98.4	83.4	85.4305	gspG	general_secretion_pathway_protein_G	T2SS_VF0333	Effector_delivery_system_VFC0086	Shigella_boydii_Sb227
RUP	NODE_439349_length_628_cov_15.431065_1	169	VFG045304	187	3	150	39	181	3.85e-45	148	50	87.6	76.5	90.3743	rfbC	dTDP-4-dehydrorhamnose_3,5-epimerase	LPS_VF0171	Immune_modulation_VFC0258	Legionella_pneumophila_subsp._pneumophila_str._Philadelphia_1
RUP	NODE_4394_length_18941_cov_10.918458_14	355	VFG007658	353	8	350	3	352	1.96e-154	350	60.9	96.6	99.2	100.567	rmlB	dTDP-glucose_4,6-dehydratase	Capsular_polysaccharide_VF0624	Immune_modulation_VFC0258	Vibrio_vulnificus_YJ016
RUP	NODE_4394_length_18941_cov_10.918458_15	294	VFG018664	289	1	289	1	289	6.73e-143	289	65.1	98.3	100	101.73	rfbA	glucose-1-phosphate_thymidylyltransferase_RfbA	Capsule_VF0144	Immune_modulation_VFC0258	Streptococcus_gordonii_str._Challis_substr._CH1
RUP	NODE_4394_length_18941_cov_10.918458_16	187	VFG007663	185	1	172	1	177	2.16e-73	177	61	92	95.7	101.081	rmlC	dTDP-4-dehydrorhamnose_3,5-epimerase	Capsular_polysaccharide_VF0624	Immune_modulation_VFC0258	Vibrio_vulnificus_YJ016
RUP	NODE_43941_length_5804_cov_9.664115_3	754	VFG009928	797	13	734	63	793	4.86e-267	742	52.3	95.8	91.7	94.6048	relA	Probable_GTP_pyrophosphokinase_RelA_ATP:GTP_3'-pyrophosphotransferase_PPGPP_synthetase_I_PPPGPP_synthetase_GTP_diphosphokinase	RelA_VF0287	Regulation_VFC0301	Mycobacterium_smegmatis_str._MC2_155
RUP	NODE_43973_length_5801_cov_0.399930_8	81	VFG011430	78	1	77	1	77	6.69e-23	77	61	95.1	98.7	103.846	acpXL	acyl_carrier_protein	LPS_VF0367	Immune_modulation_VFC0258	Brucella_melitensis_bv._1_str._16M
RUP	NODE_4398_length_18936_cov_17.285048_14	647	VFG041722	656	1	642	1	654	8.85e-222	659	51	99.2	99.7	98.628	asnB	asparagine_synthase_glutamine-hydrolyzin	T3SS_VF0704	Effector_delivery_system_VFC0086	Burkholderia_cenocepacia_J2315
RUP	NODE_4398_length_18936_cov_17.285048_2	257	VFG002377	257	1	256	1	256	2.87e-96	257	50.6	99.6	99.6	100	rfbF	glucose-1-phosphate_cytidylyltransferase	O-antigen_VF0392	Immune_modulation_VFC0258	Yersinia_enterocolitica_subsp._enterocolitica_8081
RUP	NODE_4398_length_18936_cov_17.285048_3	350	VFG003393	357	3	346	5	353	2.68e-137	349	53	98.3	97.8	98.0392	rfbG	CDP-glucose_4,6-dehydratase	O-antigen_VF0392	Immune_modulation_VFC0258	Yersinia_pseudotuberculosis_IP_32953
RUP	NODE_43986_length_5800_cov_0.986597_3	287	VFG019077	335	1	219	1	217	3.25e-75	223	54.3	76.3	64.8	85.6716	plr_gapA	type_I_glyceraldehyde-3-phosphate_dehydrogenase	Streptococcal_plasmin_receptor_GAPDH_VF1042	Adherence_VFC0001	Streptococcus_pneumoniae_Hungary19A-6
RUP	NODE_43988_length_5799_cov_95.169046_2	788	VFG022971	774	35	786	24	773	0	753	80.7	95.4	96.9	101.809	relA	Probable_GTP_pyrophosphokinase_RelA_ATP:GTP_3'-pyrophosphotransferase_PPGPP_synthetase_I_PPPGPP_synthetase_GTP_diphosphokinase	RelA_VF0287	Regulation_VFC0301	Mycobacterium_sp._JDM601
RUP	NODE_44_length_268321_cov_23.058121_141	194	VFG011684	201	5	190	8	193	6.54e-61	186	52.2	95.9	92.5	96.5174	gmhA2	D-sedoheptulose_7-phosphate_isomerase	Capsule_VF0323	Immune_modulation_VFC0258	Campylobacter_jejuni_RM1221
RUP	NODE_44_length_268321_cov_23.058121_142	341	VFG002555	346	2	340	5	344	1.09e-106	341	50.4	99.4	98.3	98.5549	wcbL	sugar_kinase	Capsule_I_VF0436	Immune_modulation_VFC0258	Burkholderia_pseudomallei_K96243
RUP	NODE_44_length_268321_cov_23.058121_225	545	VFG001855	549	1	539	2	537	3.51e-235	539	65.1	98.9	97.6	99.2714	htpB	Hsp60,_60K_heat_shock_protein_HtpB	Hsp60_VF0159	Adherence_VFC0001	Legionella_pneumophila_subsp._pneumophila_str._Philadelphia_1
RUP	NODE_4402_length_18924_cov_75.854364_3	181	VFG041304	188	13	175	27	186	8.83e-50	164	53	90.1	85.1	96.2766	lirB	Dot_Icm_type_IV_secretion_system_effector_LirB	Dot_Icm_T4SS_secreted_effectors_VF0798	Effector_delivery_system_VFC0086	Legionella_pneumophila_subsp._pneumophila_str._Philadelphia_1
RUP	NODE_44036_length_5795_cov_1.558362_1	346	VFG029557	343	1	345	1	342	2.74e-130	345	60.9	99.7	99.7	100.875	rmlB	NAD-dependent_epimerase_dehydratase_family_protein	GPL_locus_VF0841	Immune_modulation_VFC0258	Mycobacterium_smegmatis_JS623
RUP	NODE_44038_length_5795_cov_1.014460_4	458	VFG014755	438	3	345	5	347	7.42e-145	343	60.6	74.9	78.3	104.566	algD	GDP-mannose_6-dehydrogenase_AlgD	Alginate_VF0091	Biofilm_VFC0271	Pseudomonas_fluorescens_Pf-5
RUP	NODE_4405_length_18916_cov_2.561158_20	313	VFG030569	310	16	312	13	309	6.84e-141	297	67.7	94.9	95.8	100.968	sugA	sugar_ABC_transporter_permease	Trehalose-recycling_ABC_transporter_VF0842	Nutritional_Metabolic_factor_VFC0272	Mycobacterium_gilvum_PYR-GCK
RUP	NODE_4405_length_18916_cov_2.561158_21	278	VFG030623	275	6	277	2	275	4.76e-119	274	63.9	97.8	99.6	101.091	sugB	carbohydrate_ABC_transporter_permease	Trehalose-recycling_ABC_transporter_VF0842	Nutritional_Metabolic_factor_VFC0272	Mycobacterium_gilvum_PYR-GCK
RUP	NODE_44085_length_5791_cov_1.968619_6	188	VFG041304	188	20	186	25	188	8.07e-60	167	55.1	88.8	87.2	100	lirB	Dot_Icm_type_IV_secretion_system_effector_LirB	Dot_Icm_T4SS_secreted_effectors_VF0798	Effector_delivery_system_VFC0086	Legionella_pneumophila_subsp._pneumophila_str._Philadelphia_1
RUP	NODE_44093_length_5790_cov_7.494507_5	406	VFG031676	402	130	374	140	384	7.93e-79	245	51.4	60.3	60.9	100.995	senX3	two-component_sensor_histidine_kinase	SenX3_VF0857	Regulation_VFC0301	Mycobacterium_gilvum_PYR-GCK
RUP	NODE_44093_length_5790_cov_7.494507_6	233	VFG031731	228	1	224	1	227	1.81e-117	227	72.2	96.1	99.6	102.193	regX3	two-component_sensory_transduction_protein_RegX	RegX3_VF0858	Regulation_VFC0301	Mycobacterium_sp._JLS
RUP	NODE_440969_length_626_cov_4.308231_1	160	VFG051912	179	1	155	14	168	1.37e-63	155	61.3	96.9	86.6	89.3855	tssB1	type_VI_secretion_system_contractile_sheath_small_subunit	Putida_K1-T6SS_VF1351	Effector_delivery_system_VFC0086	Pseudomonas_putida_KT2440
RUP	NODE_441_length_55136_cov_5.144315_42	83	VFG011430	78	6	78	3	75	1.52e-17	73	54.8	88	93.6	106.41	acpXL	acyl_carrier_protein	LPS_VF0367	Immune_modulation_VFC0258	Brucella_melitensis_bv._1_str._16M
RUP	NODE_441016_length_626_cov_3.872154_1	118	VFG008118	140	5	112	5	112	1.26e-37	108	54.6	91.5	77.1	84.2857	panD	aspartate_1-decarboxylase	PanC_PanD_VF0319	Nutritional_Metabolic_factor_VFC0272	Mycobacterium_abscessus_subsp._bolletii_str._GO_06
RUP	NODE_4411_length_18899_cov_6.993101_4	655	VFG041722	656	1	643	1	656	1.77e-218	662	50.6	98.2	100	99.8476	asnB	asparagine_synthase_glutamine-hydrolyzin	T3SS_VF0704	Effector_delivery_system_VFC0086	Burkholderia_cenocepacia_J2315
RUP	NODE_44159_length_5785_cov_8.528796_2	810	VFG027926	799	11	803	16	799	0	794	63.1	97.9	98.1	101.377	nuoG	NADH-quinone_oxidoreductase_subunit_G	NuoG_VF0833	Immune_modulation_VFC0258	Mycobacterium_smegmatis_JS623
RUP	NODE_4416_length_18884_cov_15.085453_5	231	VFG009862	230	1	230	1	230	1.14e-113	230	71.3	99.6	100	100.435	mprA	response_regulator_transcription_factor	MprAB_VF0298	Regulation_VFC0301	Mycobacterium_ulcerans_Agy99
RUP	NODE_44192_length_5783_cov_2.154330_1	202	VFG000077	198	4	190	3	190	1.62e-77	188	61.2	92.6	94.9	102.02	clpP	ATP-dependent_Clp_protease_proteolytic_subunit	ClpP_VF0074	Stress_survival_VFC0282	Listeria_monocytogenes_EGD-e
RUP	NODE_442088_length_625_cov_2.098246_1	97	VFG041187	100	3	96	4	100	6.92e-31	97	74.2	96.9	97	97	ETAE_RS11285	PAAR_domain-containing_protein	EVP_E._tarda_virulent_protein_VF1268	Effector_delivery_system_VFC0086	Edwardsiella_tarda_EIB202
RUP	NODE_44227_length_5779_cov_1.410028_1	463	VFG000144	479	24	352	21	356	4.82e-111	346	57.5	71.1	70.1	96.6597	aprA	alkaline_metalloproteinase_precursor	Alkaline_protease_VF0090	Exoenzyme_VFC0251	Pseudomonas_aeruginosa_PAO1
RUP	NODE_44285_length_5774_cov_8.724252_5	626	VFG043573	660	2	590	8	613	8.36e-223	611	56.8	94.1	91.8	94.8485	dnaK	chaperone_protein_DnaK	Adherence;_porin_VF0713	Adherence_VFC0001	Chlamydia_trachomatis_D_UW-3_CX
RUP	NODE_44307_length_5773_cov_0.977090_1	81	VFG011430	78	4	76	3	75	1.68e-32	73	79.5	90.1	93.6	103.846	acpXL	acyl_carrier_protein	LPS_VF0367	Immune_modulation_VFC0258	Brucella_melitensis_bv._1_str._16M
RUP	NODE_44329_length_5771_cov_4.563681_3	325	VFG018747	350	23	316	27	343	1.2e-102	317	51.7	90.5	90.6	92.8571	vbhB11	P-type_DNA_transfer_ATPase_VirB11	VirB-homolog_vbh_type_IV_secretion_system_VF0680	Effector_delivery_system_VFC0086	Bartonella_tribocorum_CIP_105476
RUP	NODE_44372_length_5767_cov_2.931898_5	406	VFG046474	394	3	404	1	393	8.39e-150	405	53.1	99	99.7	103.046	tufA	elongation_factor_Tu	EF-Tu_VF0460	Adherence_VFC0001	Francisella_noatunensis_subsp._orientalis_str._Toba_04
RUP	NODE_44380_length_5766_cov_3.982315_1	102	VFG041187	100	3	95	4	99	4.39e-21	96	63.5	91.2	96	102	ETAE_RS11285	PAAR_domain-containing_protein	EVP_E._tarda_virulent_protein_VF1268	Effector_delivery_system_VFC0086	Edwardsiella_tarda_EIB202
RUP	NODE_44424_length_5761_cov_17.937084_5	448	VFG045692	551	1	436	107	532	1.23e-178	438	63	97.3	77.3	81.3067	htpB	Hsp60,_60K_heat_shock_protein_HtpB	Hsp60_VF0159	Adherence_VFC0001	Legionella_longbeachae_NSW150
RUP	NODE_44455_length_5759_cov_2.095722_4	234	VFG009772	195	16	195	7	181	1.48e-58	180	55.6	76.9	89.7	120	sigM	RNA_polymerase_sigma_factor_SigM	Sigma_M_VF0822	Regulation_VFC0301	Mycobacterium_avium_subsp._paratuberculosis_K-10
RUP	NODE_44525_length_5753_cov_15.670060_3	224	VFG024200	218	2	221	5	217	1.63e-60	220	50	98.2	97.7	102.752	devR_dosR	response_regulator_transcription_factor	DevRS_VF0317	Regulation_VFC0301	Mycobacterium_indicus_pranii_MTCC_9506
RUP	NODE_4454_length_18809_cov_1.974405_2	258	VFG049999	261	1	257	1	261	4.59e-89	262	56.9	99.6	100	98.8506	dhbA	2,3-dihydroxybenzoate-2,3-dehydrogenase,_DhbA	Bacillibactin_VF0586	Nutritional_Metabolic_factor_VFC0272	Bacillus_subtilis_subsp._subtilis_str._168
RUP	NODE_44630_length_5746_cov_11.782639_1	119	VFG031491	136	1	112	22	134	1.31e-41	113	59.3	94.1	83.1	87.5	ndk	nucleoside-diphosphate_kinase	Nucleoside_diphosphate_kinase_VF0851	Immune_modulation_VFC0258	Mycobacterium_canettii_CIPT_140070017
RUP	NODE_44648_length_5744_cov_12.857444_6	377	VFG050386	345	5	344	3	341	8.53e-128	340	52.9	90.2	98.3	109.275	pilT	type_IV_pilus_twitching_motility_protein_PilT	TFP_VF1334	Adherence_VFC0001	Acinetobacter_baumannii_ACICU
RUP	NODE_44678_length_5741_cov_2.480127_1	345	VFG042870	344	1	316	28	340	3.18e-114	316	56.6	91.6	91	100.291	pilT	type_IV_pilus_twitching_motility_protein_PilT	Type_IV_pili_VF0155	Adherence_VFC0001	Legionella_pneumophila_subsp._pneumophila_str._Philadelphia_1
RUP	NODE_4468_length_18785_cov_1.014255_17	423	VFG013431	476	1	416	56	472	3.19e-141	417	51.1	98.3	87.6	88.8655	rfaE	ADP-heptose_synthase	LOS_VF0044	Immune_modulation_VFC0258	Haemophilus_influenzae_86-028NP
RUP	NODE_44722_length_5737_cov_4.744984_5	329	VFG007909	315	7	313	6	312	9.29e-87	308	50.3	93.3	97.5	104.444	ddrA	daunorubicin_resistance_protein_DrrA_family_ABC_transporter_ATP-binding_protein	PDIM_VF0309	Immune_modulation_VFC0258	Mycobacterium_avium_subsp._paratuberculosis_K-10
RUP	NODE_44747_length_5735_cov_18.270775_4	156	VFG039369	156	1	154	1	154	3.26e-51	154	51.3	98.7	98.7	100	phnB	Coxiella_Dot_Icm_type_IVB_secretion_system_translocated_effector	T4SS_secreted_effectors_VF0696	Effector_delivery_system_VFC0086	Coxiella_burnetii_Dugway_5J108-111
RUP	NODE_448_length_54795_cov_153.222415_53	208	VFG009704	207	1	205	1	205	5.75e-98	205	64.9	98.6	99	100.483	sodA	superoxide_dismutase	SodA_VF0304	Stress_survival_VFC0282	Mycobacterium_ulcerans_Agy99
RUP	NODE_44800_length_5731_cov_22.425123_5	377	VFG037998	371	3	366	2	370	5.7e-117	372	51.9	96.6	99.5	101.617	M3Q_RS01465	DegT_DnrJ_EryC1_StrS_family_aminotransferase	Capsule_VF0465	Immune_modulation_VFC0258	Acinetobacter_baumannii_TYTH-1
RUP	NODE_448475_length_616_cov_23.434938_1	123	VFG008112	140	1	115	5	119	1.11e-44	115	60	93.5	82.1	87.8571	panD	aspartate_1-decarboxylase	PanC_PanD_VF0319	Nutritional_Metabolic_factor_VFC0272	Mycobacterium_abscessus_subsp._bolletii_50594
RUP	NODE_44870_length_5726_cov_0.856463_1	172	VFG009376	197	1	160	12	171	2.96e-55	160	50.6	93	81.2	87.3096	leuD	3-isopropylmalate_dehydratase_small_subunit	Leucine_synthesis_VF0814	Nutritional_Metabolic_factor_VFC0272	Mycobacterium_smegmatis_str._MC2_155
RUP	NODE_44897_length_5723_cov_4.488709_3	210	VFG011801	186	35	164	31	160	9.08e-35	130	50	61.9	69.9	112.903	gmhA	D-sedoheptulose_7-phosphate_isomerase	LOS_VF0326	Immune_modulation_VFC0258	Campylobacter_fetus_subsp._fetus_82-40
RUP	NODE_449_length_54607_cov_9.707398_17	305	VFG012575	304	4	298	8	297	5.59e-105	296	53.4	96.7	95.4	100.329	sitA	iron_manganese_ABC_transporter_substrate-binding_protein_SitA	Iron_manganese_transport_VF1116	Nutritional_Metabolic_factor_VFC0272	Escherichia_coli_APEC_O1
RUP	NODE_449_length_54607_cov_9.707398_18	256	VFG012578	275	8	238	7	238	1.84e-73	233	53.6	90.2	84.4	93.0909	sitB	iron_manganese_ABC_transporter_ATP-binding_protein_SitB	Iron_manganese_transport_VF1116	Nutritional_Metabolic_factor_VFC0272	Escherichia_coli_UTI89
RUP	NODE_449_length_54607_cov_9.707398_45	177	VFG041304	188	5	171	24	187	7.16e-53	167	53.3	94.4	87.2	94.1489	lirB	Dot_Icm_type_IV_secretion_system_effector_LirB	Dot_Icm_T4SS_secreted_effectors_VF0798	Effector_delivery_system_VFC0086	Legionella_pneumophila_subsp._pneumophila_str._Philadelphia_1
RUP	NODE_44953_length_5718_cov_8.081229_1	391	VFG030671	393	1	389	1	388	8.11e-126	395	53.4	99.5	98.7	99.4911	sugC	sugar_ABC_transporter_ATP-binding_protein_SugC	Trehalose-recycling_ABC_transporter_VF0842	Nutritional_Metabolic_factor_VFC0272	Mycobacterium_tuberculosis_H37Rv
RUP	NODE_44965_length_5717_cov_6.139350_7	341	VFG002555	346	2	340	5	344	6.2e-106	341	50.7	99.4	98.3	98.5549	wcbL	sugar_kinase	Capsule_I_VF0436	Immune_modulation_VFC0258	Burkholderia_pseudomallei_K96243
RUP	NODE_449726_length_615_cov_2.667857_1	180	VFG000121	193	1	171	24	190	8e-49	171	51.5	95	86.5	93.2642	algU	alginate_biosynthesis_protein_AlgZ_FimS	Alginate_VF0091	Biofilm_VFC0271	Pseudomonas_aeruginosa_PAO1
RUP	NODE_45_length_267610_cov_13.973852_13	828	VFG000079	820	6	821	6	803	4.48e-303	816	54.8	98.6	97.3	100.976	clpC	endopeptidase_Clp_ATP-binding_chain_C	ClpC_VF0072	Stress_survival_VFC0282	Listeria_monocytogenes_EGD-e
RUP	NODE_45_length_267610_cov_13.973852_177	282	VFG009303	311	10	279	23	288	2.26e-79	271	52.8	95.7	85.5	90.6752	panC	pantoate--beta-alanine_ligase	PanC_PanD_VF0319	Nutritional_Metabolic_factor_VFC0272	Mycobacterium_vanbaalenii_PYR-1
RUP	NODE_45_length_267610_cov_13.973852_56	271	VFG011417	277	10	262	21	268	5.37e-85	253	54.9	93.4	89.5	97.8339	kdsA	2-dehydro-3-deoxyphosphooctonate_aldolase	LPS_VF0367	Immune_modulation_VFC0258	Brucella_suis_1330
RUP	NODE_45_length_267610_cov_13.973852_68	80	VFG011430	78	1	79	1	78	3.89e-24	79	55.7	98.8	100	102.564	acpXL	acyl_carrier_protein	LPS_VF0367	Immune_modulation_VFC0258	Brucella_melitensis_bv._1_str._16M
RUP	NODE_45_length_267610_cov_13.973852_69	246	VFG038840	244	8	245	6	243	2.08e-70	238	50	96.7	97.5	100.82	flmH	short_chain_dehydrogenase_reductase_family_oxidoreductase	Polar_flagella_VF0473	Motility_VFC0204	Aeromonas_hydrophila_ML09-119
RUP	NODE_45010_length_5714_cov_0.858809_2	201	VFG039536	244	1	168	1	167	1.63e-49	168	50.6	83.6	68.4	82.377	CBU_1566	Coxiella_Dot_Icm_type_IVB_secretion_system_translocated_effector	T4SS_secreted_effectors_VF0696	Effector_delivery_system_VFC0086	Coxiella_burnetii_RSA_493
RUP	NODE_45015_length_5713_cov_4.829622_1	174	VFG041304	188	6	172	25	188	3.65e-57	167	53.9	96	87.2	92.5532	lirB	Dot_Icm_type_IV_secretion_system_effector_LirB	Dot_Icm_T4SS_secreted_effectors_VF0798	Effector_delivery_system_VFC0086	Legionella_pneumophila_subsp._pneumophila_str._Philadelphia_1
RUP	NODE_4506_length_18720_cov_3.560943_5	323	VFG029756	388	9	270	11	248	3.65e-64	262	51.1	81.1	61.3	83.2474	ecf	RNA_polymerase_sigma24_factor	GPL_locus_VF0841	Immune_modulation_VFC0258	Mycobacterium_sp._JLS
RUP	NODE_45080_length_5708_cov_3.835662_5	329	VFG002225	362	4	304	3	323	1.99e-120	321	55.1	91.5	88.7	90.884	gmd	GDP-mannose_4,6-dehydratase	LPS_VF0367	Immune_modulation_VFC0258	Brucella_melitensis_bv._1_str._16M
RUP	NODE_45092_length_5708_cov_1.521493_6	172	VFG000077	198	1	159	32	190	1.62e-52	159	50.3	92.4	80.3	86.8687	clpP	ATP-dependent_Clp_protease_proteolytic_subunit	ClpP_VF0074	Stress_survival_VFC0282	Listeria_monocytogenes_EGD-e
RUP	NODE_4510_length_18713_cov_15.352289_8	254	VFG045297	253	5	253	4	251	5.62e-72	251	50.6	98	98	100.395	wbuZ	glycosyl_amidation-associated_protein_WbuZ	LPS_VF0171	Immune_modulation_VFC0258	Legionella_pneumophila_subsp._pneumophila_str._Philadelphia_1
RUP	NODE_45112_length_5706_cov_2.974341_5	221	VFG046607	222	6	219	6	218	5.17e-67	215	50.7	96.8	95.9	99.5495	rpe	ribulose-phosphate_3-epimerase	Capsule_VF0543	Immune_modulation_VFC0258	Francisella_tularensis_subsp._holarctica_OSU18
RUP	NODE_4512_length_18708_cov_4.810111_13	156	VFG031464	136	4	133	3	133	2.34e-49	131	59.5	83.3	96.3	114.706	ndk	nucleoside-diphosphate_kinase	Nucleoside_diphosphate_kinase_VF0851	Immune_modulation_VFC0258	Mycobacterium_gilvum_PYR-GCK
RUP	NODE_45182_length_5701_cov_4.573680_6	345	VFG037909	332	21	336	2	318	1.72e-123	318	57.2	91.6	95.5	103.916	pseB	UDP-N-acetylglucosamine_4,6-dehydratase_invertin	Capsule_VF0465	Immune_modulation_VFC0258	Acinetobacter_baumannii_1656-2
RUP	NODE_452_length_54463_cov_76.021817_18	877	VFG049191	857	19	862	7	846	2.93e-308	846	56.3	96.2	98	102.334	clpV	ATP-dependent_chaperone_ClpB	T6SS-II_VF0783	Effector_delivery_system_VFC0086	Klebsiella_pneumoniae_subsp._pneumoniae_1084
RUP	NODE_452_length_54463_cov_76.021817_24	625	VFG043573	660	3	578	9	603	1.39e-218	599	55.6	92.2	90.2	94.697	dnaK	chaperone_protein_DnaK	Adherence;_porin_VF0713	Adherence_VFC0001	Chlamydia_trachomatis_D_UW-3_CX
RUP	NODE_452_length_54463_cov_76.021817_45	620	VFG029769	611	1	619	1	611	1.15e-299	620	66.8	99.8	100	101.473	fadE5	acyl-CoA_dehydrogenase	GPL_locus_VF0841	Immune_modulation_VFC0258	Mycobacterium_smegmatis_str._MC2_155
RUP	NODE_45206_length_5699_cov_2.467576_6	295	VFG002764	321	1	292	14	314	1.95e-126	301	59.5	99	93.8	91.9003	Y_RS05665	GDP-L-fucose_synthase	O-antigen_VF0392	Immune_modulation_VFC0258	Yersinia_pestis_KIM_10
RUP	NODE_4521_length_18684_cov_2.238284_10	420	VFG013203	432	3	413	1	418	5.32e-136	419	50.1	97.9	96.8	97.2222	hemL	glutamate-1-semialdehyde_2,1-aminomutase	Heme_biosynthesis_VF0758	Nutritional_Metabolic_factor_VFC0272	Haemophilus_somnus_2336
RUP	NODE_45275_length_5693_cov_3.258957_2	83	VFG011430	78	12	80	10	78	6.71e-14	69	50.7	83.1	88.5	106.41	acpXL	acyl_carrier_protein	LPS_VF0367	Immune_modulation_VFC0258	Brucella_melitensis_bv._1_str._16M
RUP	NODE_45275_length_5693_cov_3.258957_3	405	VFG009141	420	4	401	16	417	1.1e-120	402	51.5	98.3	95.7	96.4286	kasB	beta-ketoacyl-ACP_synthase	FAS-II_VF0809	Nutritional_Metabolic_factor_VFC0272	Mycobacterium_smegmatis_JS623
RUP	NODE_4528_length_18669_cov_1.278017_8	246	VFG022888	215	54	244	20	209	3.66e-89	191	68.1	77.6	88.4	114.419	sigH	sigma-70_family_RNA_polymerase_sigma_factor	SigH_VF0296	Regulation_VFC0301	Mycobacterium_sp._JDM601
RUP	NODE_4529_length_18667_cov_15.855792_7	327	VFG050191	330	2	326	3	329	1.02e-124	327	55	99.4	99.1	99.0909	galE	UDP-glucose_4-epimerase_GalE	Polysaccharide_capsule_VF0659	Immune_modulation_VFC0258	Bacillus_cereus_AH187
RUP	NODE_45290_length_5691_cov_8.848652_3	345	VFG007914	334	8	320	4	314	1.08e-99	316	50.6	90.7	93.1	103.293	ddrA	ATP-binding_cassette_domain-containing_protein	PDIM_VF0309	Immune_modulation_VFC0258	Mycobacterium_vanbaalenii_PYR-1
RUP	NODE_453_length_54396_cov_9.755985_24	559	VFG027279	567	27	549	43	566	1.18e-168	530	53.6	93.6	92.4	98.5891	devS	GAF_domain-containing_sensor_histidine_kinase	DevRS_VF0317	Regulation_VFC0301	Mycobacterium_abscessus_subsp._bolletii_50594
RUP	NODE_453_length_54396_cov_9.755985_25	218	VFG022951	216	3	213	4	213	2.17e-88	211	65.4	96.8	97.2	100.926	devR_dosR	Probable_transcriptional_regulator,_LuxR_family	DevRS_VF0317	Regulation_VFC0301	Mycobacterium_abscessus_ATCC_19977
RUP	NODE_453_length_54396_cov_9.755985_28	214	VFG024201	216	4	212	2	210	2.64e-76	209	54.1	97.7	96.8	99.0741	devR_dosR	response_regulator_transcription_factor	DevRS_VF0317	Regulation_VFC0301	Mycobacterium_intracellulare_str._MOTT36Y
RUP	NODE_4531_length_18662_cov_6.878272_9	231	VFG009863	228	1	230	1	228	1.59e-115	230	71.7	99.6	100	101.316	mprA	response_regulator_transcription_factor	MprAB_VF0298	Regulation_VFC0301	Mycobacterium_smegmatis_str._MC2_155
RUP	NODE_4544_length_18635_cov_1.616200_4	155	VFG015466	169	1	135	1	133	4.57e-36	135	51.9	87.1	78.7	91.716	hsiF1_tssE	type_VI_secretion_system_hcp_secretion_island_protein_HsiF1,_a_gp25-like_protein,_but_not_exhibit_lysozyme_activity	HSI-1_VF0334	Effector_delivery_system_VFC0086	Pseudomonas_aeruginosa_PA7
RUP	NODE_4544_length_18635_cov_1.616200_5	574	VFG015480	619	2	573	54	619	1.42e-181	574	50.9	99.7	91.4	92.7302	hsiG1_tssF	type_VI_secretion_system_hcp_secretion_island_protein_HsiG1	HSI-1_VF0334	Effector_delivery_system_VFC0086	Pseudomonas_mendocina_ymp
RUP	NODE_45519_length_5676_cov_0.700943_1	217	VFG022925	236	50	166	13	130	2.29e-29	118	50.8	53.9	50	91.9492	prrA	two-component_system_response_regulator_PrrA	PrrA_B_VF0823	Regulation_VFC0301	Mycobacterium_sp._JDM601
RUP	NODE_455241_length_608_cov_2.383363_1	120	VFG031479	148	1	118	19	135	2.76e-41	119	60.5	98.3	79.1	81.0811	ndk	nucleoside-diphosphate_kinase	Nucleoside_diphosphate_kinase_VF0851	Immune_modulation_VFC0258	Mycobacterium_sp._JDM601
RUP	NODE_4556_length_18618_cov_1.574799_4	329	VFG030115	384	3	324	4	325	7.13e-95	322	50.6	97.9	83.9	85.6771	kefB	cation:proton_antiporter	Potassium_proton_antiporter_VF0838	Immune_modulation_VFC0258	Mycobacterium_sp._JLS
RUP	NODE_455976_length_607_cov_2.567029_1	175	VFG022881	215	1	163	38	200	1.38e-96	163	83.4	93.1	75.8	81.3953	sigE	RNA_polymerase_sigma_factor_SigE	SigE_VF0295	Regulation_VFC0301	Mycobacterium_sp._JDM601
RUP	NODE_45609_length_5668_cov_6.617673_6	198	VFG009380	197	1	194	1	194	3.56e-94	194	67.5	98	98.5	100.508	leuD	3-isopropylmalate_dehydratase_small_subunit	Leucine_synthesis_VF0814	Nutritional_Metabolic_factor_VFC0272	Mycobacterium_sp._KMS
RUP	NODE_45627_length_5667_cov_4.198325_1	406	VFG009718	466	77	405	138	466	3.62e-207	329	93.3	81	70.6	87.1245	sigA_rpoV	RNA_polymerase_sigma_factor	SigA_VF0257	Regulation_VFC0301	Mycobacterium_smegmatis_str._MC2_155
RUP	NODE_45667_length_5664_cov_67.253165_5	216	VFG044072	242	13	202	41	238	9.23e-81	199	62.3	88	81.8	89.2562	Rv0207c	hypothetical_protein	Heme_uptake_VF0859	Nutritional_Metabolic_factor_VFC0272	Mycobacterium_tuberculosis_H37Rv
RUP	NODE_45686_length_5662_cov_7.711432_2	206	VFG000077	198	7	201	3	196	2.91e-74	195	61	94.7	98	104.04	clpP	ATP-dependent_Clp_protease_proteolytic_subunit	ClpP_VF0074	Stress_survival_VFC0282	Listeria_monocytogenes_EGD-e
RUP	NODE_45687_length_5662_cov_4.503299_5	355	VFG013908	344	13	346	12	344	1.58e-109	334	50	94.1	96.8	103.198	pilT	twitching_motility_protein_PilT	Type_IV_pili_VF0082	Adherence_VFC0001	Pseudomonas_stutzeri_A1501
RUP	NODE_45704_length_5661_cov_13.539779_3	289	VFG014300	283	1	287	1	283	4.6e-82	287	51.9	99.3	100	102.12	fliC	B-type_flagellin	Flagella_VF0273	Motility_VFC0204	Pseudomonas_fluorescens_Pf-5
RUP	NODE_45704_length_5661_cov_13.539779_4	289	VFG014300	283	1	287	1	283	9.23e-82	287	51.6	99.3	100	102.12	fliC	B-type_flagellin	Flagella_VF0273	Motility_VFC0204	Pseudomonas_fluorescens_Pf-5
RUP	NODE_4571_length_18587_cov_8.746816_8	422	VFG030722	392	1	392	1	381	5.1e-127	400	53.5	92.9	97.2	107.653	sugC	sn-glycerol-3-phosphate_ABC_transporter_ATP-binding_protein_UgpC	Trehalose-recycling_ABC_transporter_VF0842	Nutritional_Metabolic_factor_VFC0272	Mycobacterium_yongonense_05-1390
RUP	NODE_4576_length_18577_cov_1.306500_1	190	VFG000077	198	22	185	19	185	1.22e-46	171	50.3	86.3	84.3	95.9596	clpP	ATP-dependent_Clp_protease_proteolytic_subunit	ClpP_VF0074	Stress_survival_VFC0282	Listeria_monocytogenes_EGD-e
RUP	NODE_459_length_53904_cov_13.642203_24	868	VFG049189	857	1	859	1	854	7.83e-301	867	52.4	99	99.6	101.284	clpV	ATP-dependent_chaperone_ClpB	T6SS-II_VF0783	Effector_delivery_system_VFC0086	Klebsiella_oxytoca_E718
RUP	NODE_4594_length_18542_cov_15.417861_15	484	VFG048844	468	7	473	2	466	1.35e-164	468	51.9	96.5	99.4	103.419	gndA	NADP-dependent_phosphogluconate_dehydrogenase	Capsule_VF0560	Immune_modulation_VFC0258	Klebsiella_oxytoca_E718
RUP	NODE_4594_length_18542_cov_15.417861_5	1117	VFG047718	1094	1	1074	1	1062	0	1093	50	96.2	97.1	102.102	carB	carbamoyl_phosphate_synthase_large_subunit	Pyrimidine_biosynthesis_VF0558	Nutritional_Metabolic_factor_VFC0272	Francisella_sp._TX077308
RUP	NODE_4598_length_18534_cov_3.729747_14	84	VFG009789	102	2	71	16	87	1.46e-17	72	50	83.3	70.6	82.3529	whiB3	WhiB_family_transcriptional_regulator	WhiB3_VF0288	Regulation_VFC0301	Mycobacterium_ulcerans_Agy99
RUP	NODE_4598_length_18534_cov_3.729747_15	266	VFG027008	262	43	263	41	261	1.17e-76	221	52	83.1	84.4	101.527	sigF	RNA_polymerase_sigma_factor_SigF	SigF_VF0294	Regulation_VFC0301	Mycobacterium_smegmatis_JS623
RUP	NODE_4598_length_18534_cov_3.729747_4	240	VFG009762	220	26	231	1	207	5.04e-96	207	72	85.8	94.1	109.091	sigH	sigma-70_family_RNA_polymerase_sigma_factor	SigH_VF0296	Regulation_VFC0301	Mycobacterium_gilvum_PYR-GCK
RUP	NODE_46_length_262564_cov_11.953396_186	402	VFG050395	355	12	348	1	344	1.75e-118	347	53.3	83.8	96.9	113.239	pilT	type_IV_pilus_twitching_motility_protein_PilT	TFP_VF1334	Adherence_VFC0001	Acinetobacter_baumannii_TCDC-AB0715
RUP	NODE_46_length_262564_cov_11.953396_5	602	VFG043573	660	3	545	9	548	5.71e-204	543	55.6	90.2	81.8	91.2121	dnaK	chaperone_protein_DnaK	Adherence;_porin_VF0713	Adherence_VFC0001	Chlamydia_trachomatis_D_UW-3_CX
RUP	NODE_4602_length_18526_cov_3.548915_8	82	VFG011430	78	9	77	7	75	5.14e-25	69	66.7	84.1	88.5	105.128	acpXL	acyl_carrier_protein	LPS_VF0367	Immune_modulation_VFC0258	Brucella_melitensis_bv._1_str._16M
RUP	NODE_46024_length_5637_cov_4.057506_3	351	VFG026347	361	1	346	1	355	1.69e-109	355	53.2	98.6	98.3	97.2299	trpD	anthranilate_phosphoribosyltransferase	Tryptophan_synthesis_VF0813	Nutritional_Metabolic_factor_VFC0272	Mycobacterium_abscessus_subsp._bolletii_50594
RUP	NODE_460422_length_602_cov_1.468007_1	164	VFG015460	162	3	163	2	162	1.14e-52	163	52.8	98.2	99.4	101.235	hcp1	type_VI_secretion_system_substrate_Hcp1	HSI-1_VF0334	Effector_delivery_system_VFC0086	Pseudomonas_mendocina_ymp
RUP	NODE_46047_length_5635_cov_3.015950_4	70	VFG044308	80	9	68	15	74	3.21e-23	60	61.7	85.7	75	87.5	QU43_RS44965	MbtH_family_NRPS_accessory_protein	Ornibactin_VF0701	Nutritional_Metabolic_factor_VFC0272	Burkholderia_cenocepacia_J2315
RUP	NODE_4606_length_18521_cov_50.329308_14	788	VFG022971	774	38	786	27	773	0	750	80.8	95.1	96.5	101.809	relA	Probable_GTP_pyrophosphokinase_RelA_ATP:GTP_3'-pyrophosphotransferase_PPGPP_synthetase_I_PPPGPP_synthetase_GTP_diphosphokinase	RelA_VF0287	Regulation_VFC0301	Mycobacterium_sp._JDM601
RUP	NODE_46063_length_5634_cov_2.552070_1	345	VFG026325	345	4	343	5	344	2.99e-189	340	75	98.6	98.6	100	gmd	GDP-mannose_4,6-dehydratase	Capsule_I_VF0436	Immune_modulation_VFC0258	Burkholderia_thailandensis_E264
RUP	NODE_46080_length_5632_cov_4.355030_5	103	VFG018753	98	9	92	7	90	1.99e-24	84	50	81.6	85.7	105.102	vapA1	HigA_family_addiction_module_antidote_protein	Virulence-associated_proteins_VF0679	Others_VFC0346	Bartonella_tribocorum_CIP_105476
RUP	NODE_46115_length_5629_cov_3.641729_4	215	VFG016237	215	10	213	11	215	1.01e-73	205	52.2	94.9	95.3	100	hlyIII	hemolysin_III_family_protein	Hemolysin_III_VF0655	Exotoxin_VFC0235	Bacillus_halodurans_C-125
RUP	NODE_4616_length_18499_cov_14.398232_13	446	VFG026433	447	1	444	1	447	5.01e-213	447	68	99.6	100	99.7763	glnA1	glutamine_synthetase	Glutamine_synthesis_VF0816	Nutritional_Metabolic_factor_VFC0272	Mycobacterium_tuberculosis_RGTB327
RUP	NODE_4616_length_18499_cov_14.398232_16	100	VFG027105	100	1	88	1	88	2.46e-34	88	55.7	88	88	100	whiB3	WhiB_family_transcriptional_regulator	WhiB3_VF0288	Regulation_VFC0301	Mycobacterium_yongonense_05-1390
RUP	NODE_4616_length_18499_cov_14.398232_19	169	VFG031642	171	5	168	5	171	1.19e-50	168	53	97	97.7	98.8304	sigL	sigma-70_family_RNA_polymerase_sigma_factor	Sigma_L_VF0855	Regulation_VFC0301	Mycobacterium_smegmatis_JS623
RUP	NODE_46235_length_5619_cov_1.637850_4	451	VFG030387	515	3	444	6	439	8.62e-148	444	51.1	98	84.3	87.5728	tgs4	long-chain-fatty-acid--CoA_ligase	MymA_operon_VF0840	Immune_modulation_VFC0258	Mycobacterium_smegmatis_JS623
RUP	NODE_463_length_53754_cov_11.874672_24	431	VFG045320	474	1	272	1	280	4.67e-81	290	50	63.1	59.1	90.9283	LPG_RS03830	ATP-binding_cassette_domain-containing_protein	LPS_VF0171	Immune_modulation_VFC0258	Legionella_pneumophila_subsp._pneumophila_str._Philadelphia_1
RUP	NODE_463_length_53754_cov_11.874672_27	324	VFG048868	322	1	311	1	320	9.35e-118	320	53.4	96	99.4	100.621	A79E_RS08235	GDP-L-fucose_synthase	Capsule_VF0560	Immune_modulation_VFC0258	Klebsiella_pneumoniae_subsp._pneumoniae_1084
RUP	NODE_4636_length_18454_cov_5.009240_14	428	VFG018662	434	1	427	1	433	9.88e-191	433	63.7	99.8	99.8	98.6175	eno	phosphopyruvate_hydratase	Streptococcal_enolase_VF1060	Exoenzyme_VFC0251	Streptococcus_gordonii_str._Challis_substr._CH1
RUP	NODE_4636_length_18454_cov_5.009240_16	286	VFG052316	279	11	276	18	277	4.86e-105	266	57.9	93	93.2	102.509	kdsA	3-deoxy-8-phosphooctulonate_synthase	LPS_VF0370	Immune_modulation_VFC0258	Bartonella_henselae_str._Houston-1
RUP	NODE_4636_length_18454_cov_5.009240_9	175	VFG045340	175	1	170	1	172	2.54e-47	172	56.4	97.1	98.3	100	ricA	type_IV_secretion_system_effector_RicA,_Rab2_interacting_conserved_protein_A	T4SS_secreted_effectors_VF0695	Effector_delivery_system_VFC0086	Brucella_melitensis_bv._1_str._16M
RUP	NODE_46396_length_5606_cov_1.944154_4	65	VFG011430	78	9	49	7	47	3.74e-18	41	87.8	63.1	52.6	83.3333	acpXL	acyl_carrier_protein	LPS_VF0367	Immune_modulation_VFC0258	Brucella_melitensis_bv._1_str._16M
RUP	NODE_46501_length_5598_cov_2.366047_1	376	VFG014995	380	1	242	112	352	3.22e-62	244	52	64.4	63.4	98.9474	algW	AlgW_protein	Alginate_VF0091	Biofilm_VFC0271	Pseudomonas_mendocina_ymp
RUP	NODE_4653_length_18426_cov_1.619291_16	322	VFG029496	287	1	285	1	285	1.27e-135	285	67	88.5	99.3	112.195	rmlA	glucose-1-phosphate_thymidylyltransferase_RfbA	GPL_locus_VF0841	Immune_modulation_VFC0258	Mycobacterium_vanbaalenii_PYR-1
RUP	NODE_46623_length_5589_cov_2.573726_1	635	VFG015516	627	4	622	6	618	1.75e-231	621	54.8	97.5	97.8	101.276	phzE1	phenazine_biosynthesis_protein_PhzE	Pyocyanin_VF0100	Nutritional_Metabolic_factor_VFC0272	Pseudomonas_aeruginosa_PA7
RUP	NODE_46623_length_5589_cov_2.573726_2	170	VFG015513	207	1	167	39	205	3.65e-77	167	62.9	98.2	80.7	82.1256	phzD1	phenazine_biosynthesis_protein_PhzD,_isochorismatase	Pyocyanin_VF0100	Nutritional_Metabolic_factor_VFC0272	Pseudomonas_aeruginosa_PA7
RUP	NODE_46623_length_5589_cov_2.573726_3	400	VFG015510	405	13	383	13	388	1.98e-144	376	58	92.8	92.8	98.7654	phzC1	phenazine_biosynthesis_protein_PhzC	Pyocyanin_VF0100	Nutritional_Metabolic_factor_VFC0272	Pseudomonas_aeruginosa_PA7
RUP	NODE_4670_length_18403_cov_4.923534_17	79	VFG011430	78	1	74	1	74	2.36e-27	74	64.9	93.7	94.9	101.282	acpXL	acyl_carrier_protein	LPS_VF0367	Immune_modulation_VFC0258	Brucella_melitensis_bv._1_str._16M
RUP	NODE_46789_length_5575_cov_1.202717_6	207	VFG041304	188	59	179	58	175	1.1e-38	121	56.2	58.5	62.8	110.106	lirB	Dot_Icm_type_IV_secretion_system_effector_LirB	Dot_Icm_T4SS_secreted_effectors_VF0798	Effector_delivery_system_VFC0086	Legionella_pneumophila_subsp._pneumophila_str._Philadelphia_1
RUP	NODE_46898_length_5566_cov_6.528398_1	875	VFG049146	1048	1	856	1	860	0	860	60.8	97.8	82.1	83.4924	acrB	acriflavine_resistance_protein_B	AcrAB_VF0568	Antimicrobial_activity_Competitive_advantage_VFC0325	Klebsiella_variicola_At-22
RUP	NODE_46909_length_5566_cov_1.409000_5	79	VFG011430	78	1	75	1	75	1.38e-35	75	82.7	94.9	96.2	101.282	acpXL	acyl_carrier_protein	LPS_VF0367	Immune_modulation_VFC0258	Brucella_melitensis_bv._1_str._16M
RUP	NODE_46941_length_5563_cov_6.437182_5	336	VFG023853	315	3	315	5	312	6.11e-105	313	53	93.2	97.8	106.667	ddrA	daunorubicin_resistance_protein_DrrA_family_ABC_transporter_ATP-binding_protein	PDIM_VF0309	Immune_modulation_VFC0258	Mycobacterium_intracellulare_MOTT-64
RUP	NODE_469527_length_591_cov_2.537313_1	146	VFG045340	175	1	131	33	161	1.73e-19	131	53.4	89.7	73.7	83.4286	ricA	type_IV_secretion_system_effector_RicA,_Rab2_interacting_conserved_protein_A	T4SS_secreted_effectors_VF0695	Effector_delivery_system_VFC0086	Brucella_melitensis_bv._1_str._16M
RUP	NODE_46955_length_5562_cov_1.810786_7	206	VFG015885	201	11	191	14	194	3.8e-58	181	53.6	87.9	90	102.488	cysC1	adenylyl-sulfate_kinase	Phytotoxin_phaseolotoxin_VF0917	Exotoxin_VFC0235	Pseudomonas_syringae_pv._phaseolicola_1448A
RUP	NODE_46983_length_5559_cov_9.310138_5	422	VFG030722	392	1	392	1	381	5.1e-127	400	53.5	92.9	97.2	107.653	sugC	sn-glycerol-3-phosphate_ABC_transporter_ATP-binding_protein_UgpC	Trehalose-recycling_ABC_transporter_VF0842	Nutritional_Metabolic_factor_VFC0272	Mycobacterium_yongonense_05-1390
RUP	NODE_4702_length_18346_cov_1.322016_10	94	VFG041187	100	3	93	4	100	2.44e-10	104	51	96.8	97	94	ETAE_RS11285	PAAR_domain-containing_protein	EVP_E._tarda_virulent_protein_VF1268	Effector_delivery_system_VFC0086	Edwardsiella_tarda_EIB202
RUP	NODE_47031_length_5556_cov_2.005999_1	235	VFG040896	212	19	222	8	205	2.15e-62	205	54.6	86.8	93.4	110.849	XCC_RS03440	type_II_secretion_system_protein_J	Xps_VF1304	Effector_delivery_system_VFC0086	Xanthomonas_campestris_pv._campestris_str._ATCC_33913
RUP	NODE_47031_length_5556_cov_2.005999_3	162	VFG040894	169	13	153	20	160	2.58e-57	141	62.4	87	83.4	95.858	XCC_RS03430	GspH_FimT_family_pseudopilin	Xps_VF1304	Effector_delivery_system_VFC0086	Xanthomonas_campestris_pv._campestris_str._ATCC_33913
RUP	NODE_47031_length_5556_cov_2.005999_4	117	VFG040987	144	1	116	29	144	4.72e-50	116	61.2	99.1	80.6	81.25	gspG	type_II_secretion_system_major_pseudopilin_GspG	Gsp_VF1307	Effector_delivery_system_VFC0086	Xylella_fastidiosa_M12
RUP	NODE_47031_length_5556_cov_2.005999_5	378	VFG040892	405	1	354	1	354	1.38e-182	354	73.7	93.7	87.4	93.3333	XCC_RS03420	type_II_secretion_system_F_family_protein	Xps_VF1304	Effector_delivery_system_VFC0086	Xanthomonas_campestris_pv._campestris_str._ATCC_33913
RUP	NODE_47051_length_5554_cov_20.074741_1	475	VFG026415	478	2	474	3	478	1.29e-249	476	68.5	99.6	99.6	99.3724	glnA1	type_I_glutamate--ammonia_ligase	Glutamine_synthesis_VF0816	Nutritional_Metabolic_factor_VFC0272	Mycobacterium_abscessus_subsp._bolletii_50594
RUP	NODE_4707_length_18340_cov_1.238009_3	664	VFG038589	569	1	404	1	407	5.86e-135	407	55.5	60.8	71.5	116.696	mshE	ATPase_protein_MshE,_GspE-like	MSHA_type_IV_pili_VF0477	Adherence_VFC0001	Aeromonas_hydrophila_subsp._hydrophila_ATCC_7966
RUP	NODE_470763_length_589_cov_10.943820_1	98	VFG044391	90	1	91	1	90	6.28e-30	91	54.9	92.9	100	108.889	pdtorfH	PdtorfH	Pyridine-2,6-dithiocarboxylic_acid_PDTC_VF0938	Nutritional_Metabolic_factor_VFC0272	Pseudomonas_stutzeri_KC
RUP	NODE_471881_length_588_cov_3.637899_1	138	VFG031465	139	1	137	1	138	1.86e-56	138	63	99.3	99.3	99.2806	ndk	nucleoside-diphosphate_kinase	Nucleoside_diphosphate_kinase_VF0851	Immune_modulation_VFC0258	Mycobacterium_smegmatis_str._MC2_155
RUP	NODE_472_length_53288_cov_4.643511_20	270	VFG030637	283	15	269	26	283	1.17e-82	258	50	94.4	91.2	95.4064	sugB	carbohydrate_ABC_transporter_permease	Trehalose-recycling_ABC_transporter_VF0842	Nutritional_Metabolic_factor_VFC0272	Mycobacterium_marinum_M
RUP	NODE_47205_length_5541_cov_2.415239_1	82	VFG011430	78	2	73	3	74	3.12e-19	72	52.8	87.8	92.3	105.128	acpXL	acyl_carrier_protein	LPS_VF0367	Immune_modulation_VFC0258	Brucella_melitensis_bv._1_str._16M
RUP	NODE_47218_length_5539_cov_3.845551_3	242	VFG022680	228	1	238	1	225	1.66e-94	239	64.9	98.3	98.7	106.14	ideR	Iron-dependent_repressor_and_activator_IdeR	IdeR_VF0300	Regulation_VFC0301	Mycobacterium_abscessus_ATCC_19977
RUP	NODE_4724_length_18319_cov_8.222569_17	332	VFG023853	315	5	310	2	308	9.69e-98	309	52.8	92.2	97.5	105.397	ddrA	daunorubicin_resistance_protein_DrrA_family_ABC_transporter_ATP-binding_protein	PDIM_VF0309	Immune_modulation_VFC0258	Mycobacterium_intracellulare_MOTT-64
RUP	NODE_4725_length_18318_cov_5.115096_6	226	VFG002338	250	13	225	37	249	4.82e-65	213	50.2	94.2	85.2	90.4	fliP	flagellar_biosynthetic_protein_FliP	Flagella_VF0394	Motility_VFC0204	Yersinia_enterocolitica_subsp._enterocolitica_8081
RUP	NODE_4731_length_18301_cov_1.488381_9	329	VFG023853	315	3	317	5	314	1.53e-98	316	51.9	95.7	98.4	104.444	ddrA	daunorubicin_resistance_protein_DrrA_family_ABC_transporter_ATP-binding_protein	PDIM_VF0309	Immune_modulation_VFC0258	Mycobacterium_intracellulare_MOTT-64
RUP	NODE_47346_length_5529_cov_4.807088_2	388	VFG016307	330	1	306	1	307	1.82e-100	307	51.1	78.9	93	117.576	galE	UDP-glucose_4-epimerase_GalE	Polysaccharide_capsule_VF0659	Immune_modulation_VFC0258	Bacillus_cereus_ATCC_14579
RUP	NODE_474966_length_585_cov_1.907547_1	79	VFG041669	88	1	74	14	87	1.46e-18	74	51.4	93.7	84.1	89.7727	sctS	type_III_secretion_system_export_apparatus_subunit_SctS	T3SS-1_VF1286	Effector_delivery_system_VFC0086	Photorhabdus_asymbiotica_subsp._asymbiotica_ATCC_43949
RUP	NODE_4752_length_18267_cov_2.267681_9	366	VFG017989	318	4	310	5	309	3.97e-109	308	52.3	83.9	95.9	115.094	C8J_RS06930	SDR_family_oxidoreductase	Capsule_VF0323	Immune_modulation_VFC0258	Campylobacter_jejuni_subsp._jejuni_81116
RUP	NODE_47559_length_5513_cov_1.139062_1	222	VFG000077	198	23	218	4	196	8.74e-68	197	54.8	88.3	97.5	112.121	clpP	ATP-dependent_Clp_protease_proteolytic_subunit	ClpP_VF0074	Stress_survival_VFC0282	Listeria_monocytogenes_EGD-e
RUP	NODE_4756_length_18263_cov_3.085786_3	436	VFG041785	438	10	430	13	433	1.12e-148	422	54.7	96.6	96.1	99.5434	sctN	type_III_secretion_system_ATPase_SctN	T3SS_VF1265	Effector_delivery_system_VFC0086	Desulfovibrio_vulgaris_str._Hildenborough
RUP	NODE_47580_length_5511_cov_4.238087_4	541	VFG012103	541	1	530	5	532	9.04e-223	531	62.9	98	97.6	100	groEL	chaperonin_GroEL	GroEL_VF0594	Adherence_VFC0001	Clostridium_thermocellum_ATCC_27405
RUP	NODE_47583_length_5511_cov_3.049487_2	222	VFG027059	194	45	218	12	181	2.84e-55	174	53.4	78.4	87.6	114.433	sigM	RNA_polymerase_sigma_factor_SigM	Sigma_M_VF0822	Regulation_VFC0301	Mycobacterium_abscessus_subsp._bolletii_50594
RUP	NODE_47612_length_5509_cov_2.043088_3	297	VFG047564	347	35	257	85	310	5.26e-71	226	50	75.1	65.1	85.5908	purM	phosphoribosylaminoimidazole_synthetase	Purine_biosynthesis_VF0559	Nutritional_Metabolic_factor_VFC0272	Francisella_tularensis_subsp._tularensis_SCHU_S4
RUP	NODE_47657_length_5504_cov_6.356579_5	368	VFG013992	446	1	331	1	332	6.65e-129	332	61.1	89.9	74.4	82.5112	pilR	two-component_response_regulator_PilR	Type_IV_pili_VF0082	Adherence_VFC0001	Pseudomonas_mendocina_ymp
RUP	NODE_477_length_53167_cov_3.161414_12	464	VFG051905	500	47	463	84	500	4.14e-220	417	69.5	89.9	83.4	92.8	tssC1	type_VI_secretion_system_contractile_sheath_large_subunit	Putida_K1-T6SS_VF1351	Effector_delivery_system_VFC0086	Pseudomonas_putida_GB-1
RUP	NODE_477_length_53167_cov_3.161414_13	179	VFG051913	177	1	167	1	165	5.64e-65	167	59.9	93.3	93.2	101.13	tssB1	type_VI_secretion_system_contractile_sheath_small_subunit	Putida_K1-T6SS_VF1351	Effector_delivery_system_VFC0086	Pseudomonas_putida_W619
RUP	NODE_477_length_53167_cov_3.161414_2	878	VFG015493	867	4	876	2	864	0	875	57.6	99.4	99.5	101.269	tssH_clpV1	type_VI_secretion_system_ATPase_TssH	Putida_K1-T6SS_VF1351	Effector_delivery_system_VFC0086	Pseudomonas_syringae_pv._syringae_B728a
RUP	NODE_4773_length_18244_cov_0.552422_35	108	VFG001379	126	24	92	13	81	1.03e-28	69	71	63.9	54.8	85.7143	hspR	heat_shock_protein_transcriptional_repressor_HspR	HspR_VF0297	Regulation_VFC0301	Mycobacterium_tuberculosis_H37Rv
RUP	NODE_4777_length_18239_cov_5.028267_9	335	VFG005353	336	1	328	1	329	3.4e-119	335	57.6	97.9	97.9	99.7024	plr_gapA	type_I_glyceraldehyde-3-phosphate_dehydrogenase	Streptococcal_plasmin_receptor_GAPDH_VF1042	Adherence_VFC0001	Streptococcus_agalactiae_A909
RUP	NODE_47774_length_5495_cov_3.907537_2	332	VFG012939	307	16	322	3	303	1.07e-102	307	51.8	92.5	98	108.143	gtrB	bactoprenol_glucosyl_transferase	LPS_VF0124	Immune_modulation_VFC0258	Shigella_flexneri_5_str._8401
RUP	NODE_47834_length_5491_cov_0.932303_2	137	VFG031473	136	1	135	1	136	3.44e-58	136	66.2	98.5	100	100.735	ndk	Probable_nucleoside_diphosphate_kinase_ND	Nucleoside_diphosphate_kinase_VF0851	Immune_modulation_VFC0258	Mycobacterium_abscessus_ATCC_19977
RUP	NODE_47894_length_5486_cov_7.482232_5	352	VFG029557	343	1	351	1	343	5.23e-127	351	56.1	99.7	100	102.624	rmlB	NAD-dependent_epimerase_dehydratase_family_protein	GPL_locus_VF0841	Immune_modulation_VFC0258	Mycobacterium_smegmatis_JS623
RUP	NODE_4790_length_18219_cov_6.164501_11	335	VFG012005	331	16	322	5	319	4.38e-111	316	53.8	91.6	95.2	101.208	pseB	UDP-GlcNAc-specific_C4,6_dehydratase_C5_epimerase	O-linked_flagellar_glycosylation_VF0720	Motility_VFC0204	Campylobacter_fetus_subsp._fetus_82-40
RUP	NODE_4790_length_18219_cov_6.164501_18	349	VFG038850	348	10	347	6	344	9.75e-123	339	54.6	96.8	97.4	100.287	nueB	pseudaminic_acid_synthase,_NeuB	Polar_flagella_VF0473	Motility_VFC0204	Aeromonas_hydrophila_subsp._hydrophila_ATCC_7966
RUP	NODE_4796_length_18213_cov_74.297335_13	199	VFG000077	198	20	196	20	196	4.69e-64	177	53.7	88.9	89.4	100.505	clpP	ATP-dependent_Clp_protease_proteolytic_subunit	ClpP_VF0074	Stress_survival_VFC0282	Listeria_monocytogenes_EGD-e
RUP	NODE_4796_length_18213_cov_74.297335_2	137	VFG031462	136	1	134	1	134	7.04e-74	134	80.6	97.8	98.5	100.735	ndk	nucleoside-diphosphate_kinase	Nucleoside_diphosphate_kinase_VF0851	Immune_modulation_VFC0258	Mycobacterium_avium_104
RUP	NODE_48_length_243026_cov_14.482070_145	471	VFG026439	478	3	470	5	478	5.93e-165	474	50.2	99.4	99.2	98.5356	glnA1	type_I_glutamate--ammonia_ligase	Glutamine_synthesis_VF0816	Nutritional_Metabolic_factor_VFC0272	Mycobacterium_smegmatis_JS623
RUP	NODE_48_length_243026_cov_14.482070_15	387	VFG036415	370	19	364	16	361	2e-171	346	66.5	89.4	93.5	104.595	pilT2	twitching_motility_protein_PilT	Type_IV_pili_VF0075	Adherence_VFC0001	Neisseria_lactamica_020-06
RUP	NODE_48_length_243026_cov_14.482070_16	349	VFG013908	344	1	345	1	344	3.37e-175	345	73.3	98.9	100	101.453	pilT	twitching_motility_protein_PilT	Type_IV_pili_VF0082	Adherence_VFC0001	Pseudomonas_stutzeri_A1501
RUP	NODE_48006_length_5477_cov_2.106972_2	381	VFG014127	380	1	380	1	380	1.21e-180	380	61.3	99.7	100	100.263	PSPA7_RS09460	N-acetyl_sugar_amidotransferase	LPS_VF0085	Immune_modulation_VFC0258	Pseudomonas_aeruginosa_PA7
RUP	NODE_48006_length_5477_cov_2.106972_5	260	VFG014128	260	1	252	1	253	8.52e-114	253	62.8	96.9	97.3	100	hisF	AglZ_HisF2_family_acetamidino_modification_protein	LPS_VF0085	Immune_modulation_VFC0258	Pseudomonas_aeruginosa_PA7
RUP	NODE_48015_length_5476_cov_8.743405_1	654	VFG031400	790	12	650	173	770	1.77e-198	642	53.1	97.7	75.7	82.7848	ctpV	copper-translocating_P-type_ATPase	Copper_exporter_VF0849	Nutritional_Metabolic_factor_VFC0272	Mycobacterium_marinum_M
RUP	NODE_48110_length_5470_cov_101.979871_3	326	VFG017989	318	1	302	1	306	3.09e-103	306	51.3	92.6	96.2	102.516	C8J_RS06930	SDR_family_oxidoreductase	Capsule_VF0323	Immune_modulation_VFC0258	Campylobacter_jejuni_subsp._jejuni_81116
RUP	NODE_48114_length_5470_cov_5.065374_3	497	VFG051904	500	11	491	15	495	1.22e-244	481	67.8	96.8	96.2	99.4	tssC1	type_VI_secretion_system_contractile_sheath_large_subunit	Putida_K1-T6SS_VF1351	Effector_delivery_system_VFC0086	Pseudomonas_putida_F1
RUP	NODE_48114_length_5470_cov_5.065374_4	173	VFG051912	179	1	165	1	165	1.32e-69	165	63.6	95.4	92.2	96.648	tssB1	type_VI_secretion_system_contractile_sheath_small_subunit	Putida_K1-T6SS_VF1351	Effector_delivery_system_VFC0086	Pseudomonas_putida_KT2440
RUP	NODE_4812_length_18180_cov_1.706538_12	196	VFG000077	198	2	192	3	193	1.08e-71	191	52.4	97.4	96.5	98.9899	clpP	ATP-dependent_Clp_protease_proteolytic_subunit	ClpP_VF0074	Stress_survival_VFC0282	Listeria_monocytogenes_EGD-e
RUP	NODE_4821_length_18158_cov_5.012871_5	732	VFG009930	788	1	730	61	787	0	731	77.3	99.7	92.3	92.8934	relA	Probable_GTP_pyrophosphokinase_RelA_ATP:GTP_3'-pyrophosphotransferase_PPGPP_synthetase_I_PPPGPP_synthetase_GTP_diphosphokinase	RelA_VF0287	Regulation_VFC0301	Mycobacterium_vanbaalenii_PYR-1
RUP	NODE_48222_length_5461_cov_7.268405_1	328	VFG044389	391	1	327	70	391	2.05e-106	332	51.8	99.7	82.4	83.8875	pdtorfF	putative_sulfurylase	Pyridine-2,6-dithiocarboxylic_acid_PDTC_VF0938	Nutritional_Metabolic_factor_VFC0272	Pseudomonas_stutzeri_KC
RUP	NODE_48266_length_5458_cov_5.330187_2	293	VFG009331	299	18	292	14	293	2.66e-101	286	55.9	93.9	93.6	97.9933	purC	phosphoribosylaminoimidazolesuccinocarboxamide_synthase	Purine_synthesis_VF0811	Nutritional_Metabolic_factor_VFC0272	Mycobacterium_smegmatis_str._MC2_155
RUP	NODE_48318_length_5454_cov_4.304501_2	400	VFG046474	394	1	399	1	394	2.62e-209	399	70.7	99.8	100	101.523	tufA	elongation_factor_Tu	EF-Tu_VF0460	Adherence_VFC0001	Francisella_noatunensis_subsp._orientalis_str._Toba_04
RUP	NODE_48402_length_5448_cov_1.636010_2	156	VFG001867	192	1	149	1	149	1.16e-73	149	69.8	95.5	77.6	81.25	sodB	superoxide_dismutase	SodB_VF0169	Stress_survival_VFC0282	Legionella_pneumophila_subsp._pneumophila_str._Philadelphia_1
RUP	NODE_48474_length_5440_cov_2.289694_1	230	VFG000077	198	41	211	20	190	8.81e-65	171	56.7	74.3	86.4	116.162	clpP	ATP-dependent_Clp_protease_proteolytic_subunit	ClpP_VF0074	Stress_survival_VFC0282	Listeria_monocytogenes_EGD-e
RUP	NODE_485_length_52627_cov_9.090447_29	1104	VFG047710	1094	1	1097	1	1090	0	1120	51.3	99.4	99.6	100.914	carB	carbamoyl_phosphate_synthase_large_subunit	Pyrimidine_biosynthesis_VF0558	Nutritional_Metabolic_factor_VFC0272	Francisella_cf._tularensis_subsp._novicida_3523
RUP	NODE_48586_length_5431_cov_1.904204_4	376	VFG013899	344	4	343	3	342	1.36e-113	346	54.3	90.4	98.8	109.302	pilT	twitching_motility_protein_PilT	Type_IV_pili_VF0082	Adherence_VFC0001	Pseudomonas_syringae_pv._tomato_str._DC3000
RUP	NODE_487288_length_572_cov_1.578337_1	115	VFG008115	139	5	113	5	113	4.41e-37	109	56	94.8	78.4	82.7338	panD	aspartate_1-decarboxylase	PanC_PanD_VF0319	Nutritional_Metabolic_factor_VFC0272	Mycobacterium_canettii_CIPT_140070010
RUP	NODE_4874_length_18080_cov_4.137642_15	162	VFG031623	177	1	160	15	176	8.9e-55	163	57.1	98.8	91.5	91.5254	sigL	sigma-70_family_RNA_polymerase_sigma_factor_SigL	Sigma_L_VF0855	Regulation_VFC0301	Mycobacterium_canettii_CIPT_140070017
RUP	NODE_4874_length_18080_cov_4.137642_4	323	VFG005898	289	1	285	1	285	5.14e-131	285	62.1	88.2	98.6	111.765	rfbA	glucose-1-phosphate_thymidylyltransferase_RfbA	Capsule_VF0144	Immune_modulation_VFC0258	Streptococcus_sanguinis_SK36
RUP	NODE_48775_length_5415_cov_2.787873_3	468	VFG014393	470	142	457	130	463	3.79e-100	334	54.5	67.5	71.1	99.5745	fleR	two-component_response_regulator	Flagella_VF0273	Motility_VFC0204	Pseudomonas_mendocina_ymp
RUP	NODE_48821_length_5411_cov_6.732076_6	484	VFG048851	468	3	466	4	466	1.27e-172	466	56.2	95.9	98.9	103.419	gndA	NADP-dependent_phosphogluconate_dehydrogenase	Capsule_VF0560	Immune_modulation_VFC0258	Klebsiella_pneumoniae_subsp._pneumoniae_MGH_78578
RUP	NODE_48855_length_5409_cov_6.947142_1	165	VFG002092	168	1	159	1	159	2.97e-59	159	59.1	96.4	94.6	98.2143	vipA_mglA	type_VI_secretion_system_tubule-forming_protein_VipA	VAS_T6SS_VF0335	Effector_delivery_system_VFC0086	Vibrio_cholerae_O1_biovar_El_Tor_str._N16961
RUP	NODE_48855_length_5409_cov_6.947142_2	495	VFG051524	491	20	494	17	491	1.05e-247	475	66.9	96	96.7	100.815	tssC	type_VI_secretion_system_contractile_sheath_large_subunit	HSI-2_VF0943	Effector_delivery_system_VFC0086	Pseudomonas_fluorescens_Pf0-1
RUP	NODE_48899_length_5406_cov_4.491123_1	92	VFG044391	90	1	91	1	90	1.17e-28	91	54.9	98.9	100	102.222	pdtorfH	PdtorfH	Pyridine-2,6-dithiocarboxylic_acid_PDTC_VF0938	Nutritional_Metabolic_factor_VFC0272	Pseudomonas_stutzeri_KC
RUP	NODE_4894_length_18058_cov_1.183858_12	148	VFG031473	136	10	144	1	136	8.14e-48	136	58.1	91.2	100	108.824	ndk	Probable_nucleoside_diphosphate_kinase_ND	Nucleoside_diphosphate_kinase_VF0851	Immune_modulation_VFC0258	Mycobacterium_abscessus_ATCC_19977
RUP	NODE_48971_length_5401_cov_0.852600_3	195	VFG000077	198	2	189	3	190	3.23e-80	188	60.6	96.4	94.9	98.4848	clpP	ATP-dependent_Clp_protease_proteolytic_subunit	ClpP_VF0074	Stress_survival_VFC0282	Listeria_monocytogenes_EGD-e
RUP	NODE_49_length_236897_cov_13.605594_179	870	VFG049189	857	1	849	1	846	8.41e-301	851	53.8	97.6	98.7	101.517	clpV	ATP-dependent_chaperone_ClpB	T6SS-II_VF0783	Effector_delivery_system_VFC0086	Klebsiella_oxytoca_E718
RUP	NODE_49022_length_5397_cov_1.575440_3	270	VFG008678	315	14	260	5	255	6.98e-76	251	51	91.5	79.7	85.7143	ddrA	daunorubicin_resistance_protein_DrrA_family_ABC_transporter_ATP-binding_protein	PDIM_VF0309	Immune_modulation_VFC0258	Mycobacterium_yongonense_05-1390
RUP	NODE_49058_length_5394_cov_10.363551_4	261	VFG044100	255	1	258	1	255	8.44e-79	259	51.7	98.9	100	102.353	PA4706	hemin_importer_ATP-binding_subunit	Direct_heme_uptake_system_VF0941	Nutritional_Metabolic_factor_VFC0272	Pseudomonas_aeruginosa_PAO1
RUP	NODE_49137_length_5388_cov_13.817926_3	369	VFG048885	374	1	366	4	361	3.3e-147	366	55.7	99.2	95.7	98.6631	gmd	GDP-mannose_4,6-dehydratase	Capsule_VF0560	Immune_modulation_VFC0258	Klebsiella_pneumoniae_subsp._pneumoniae_NTUH-K2044
RUP	NODE_49137_length_5388_cov_13.817926_4	323	VFG048868	322	7	314	6	315	2.49e-127	311	57.9	95.4	96.3	100.311	A79E_RS08235	GDP-L-fucose_synthase	Capsule_VF0560	Immune_modulation_VFC0258	Klebsiella_pneumoniae_subsp._pneumoniae_1084
RUP	NODE_49221_length_5382_cov_7.183218_2	1042	VFG049144	1048	1	1026	1	1031	0	1031	64.5	98.5	98.4	99.4275	acrB	acriflavine_resistance_protein_B	AcrAB_VF0568	Antimicrobial_activity_Competitive_advantage_VFC0325	Klebsiella_pneumoniae_subsp._pneumoniae_NTUH-K2044
RUP	NODE_49237_length_5381_cov_5.393729_7	317	VFG017989	318	1	308	1	311	1.04e-106	311	50.5	97.2	97.8	99.6855	C8J_RS06930	SDR_family_oxidoreductase	Capsule_VF0323	Immune_modulation_VFC0258	Campylobacter_jejuni_subsp._jejuni_81116
RUP	NODE_49368_length_5371_cov_2.070918_4	275	VFG011414	277	7	271	8	275	3.71e-118	268	62.3	96.4	96.8	99.278	kdsA	2-dehydro-3-deoxyphosphooctonate_aldolase	LPS_VF0367	Immune_modulation_VFC0258	Brucella_melitensis_bv._1_str._16M
RUP	NODE_49374_length_5370_cov_3.156350_1	507	VFG013534	547	11	503	47	546	2.99e-171	502	52.2	97.2	91.4	92.6874	pgi	glucose-6-phosphate_isomerase	Exopolysaccharide_VF0755	Immune_modulation_VFC0258	Haemophilus_ducreyi_35000HP
RUP	NODE_494_length_52080_cov_16.401653_25	410	VFG042917	357	3	335	13	341	1.03e-98	333	50.2	81.2	92.2	114.846	DNO_RS03295	type_IV_pilus_twitching_motility_protein_PilT	Type_IV_pili_VF1212	Adherence_VFC0001	Dichelobacter_nodosus_VCS1703A
RUP	NODE_49436_length_5366_cov_2.806063_1	395	VFG044389	391	9	394	8	391	7.64e-127	394	52	97.7	98.2	101.023	pdtorfF	putative_sulfurylase	Pyridine-2,6-dithiocarboxylic_acid_PDTC_VF0938	Nutritional_Metabolic_factor_VFC0272	Pseudomonas_stutzeri_KC
RUP	NODE_49497_length_5362_cov_3.626531_2	192	VFG000077	198	1	190	4	193	1.28e-76	190	54.2	99	96	96.9697	clpP	ATP-dependent_Clp_protease_proteolytic_subunit	ClpP_VF0074	Stress_survival_VFC0282	Listeria_monocytogenes_EGD-e
RUP	NODE_49530_length_5359_cov_5.533183_1	1075	VFG037726	1059	1	1055	1	1051	0	1055	70	98.1	99.2	101.511	adeG	cation_multidrug_efflux_pump	AdeFGH_efflux_pump_VF0504	Biofilm_VFC0271	Acinetobacter_baumannii_D1279779
RUP	NODE_4954_length_17953_cov_2.816572_4	350	VFG002225	362	1	331	1	350	1.07e-147	350	63.1	94.6	96.7	96.6851	gmd	GDP-mannose_4,6-dehydratase	LPS_VF0367	Immune_modulation_VFC0258	Brucella_melitensis_bv._1_str._16M
RUP	NODE_49555_length_5358_cov_3.134264_8	576	VFG006475	569	7	575	4	569	2.16e-227	570	56.5	98.8	99.5	101.23	ureB	urease_beta_subunit_UreB,_urea_amidohydrolase	Urease_VF0050	Stress_survival_VFC0282	Helicobacter_acinonychis_str._Sheeba
RUP	NODE_4959_length_17943_cov_13.953488_9	83	VFG011430	78	14	79	11	76	2.89e-15	66	51.5	79.5	84.6	106.41	acpXL	acyl_carrier_protein	LPS_VF0367	Immune_modulation_VFC0258	Brucella_melitensis_bv._1_str._16M
RUP	NODE_49630_length_5352_cov_2.737210_5	428	VFG026433	447	56	427	8	380	2.46e-124	374	51.1	86.9	83.4	95.7494	glnA1	glutamine_synthetase	Glutamine_synthesis_VF0816	Nutritional_Metabolic_factor_VFC0272	Mycobacterium_tuberculosis_RGTB327
RUP	NODE_49666_length_5350_cov_1.653447_2	294	VFG009331	299	15	288	14	290	7.32e-81	284	50	93.2	92.6	98.3278	purC	phosphoribosylaminoimidazolesuccinocarboxamide_synthase	Purine_synthesis_VF0811	Nutritional_Metabolic_factor_VFC0272	Mycobacterium_smegmatis_str._MC2_155
RUP	NODE_49683_length_5349_cov_1.257650_5	182	VFG046604	222	1	178	43	221	1.74e-62	179	57.5	97.8	80.6	81.982	rpe	ribulose-phosphate_3-epimerase	Capsule_VF0543	Immune_modulation_VFC0258	Francisella_philomiragia_subsp._philomiragia_ATCC_25017
RUP	NODE_49760_length_5344_cov_0.465116_3	439	VFG018662	434	1	395	1	402	1.01e-146	410	59.3	90	92.6	101.152	eno	phosphopyruvate_hydratase	Streptococcal_enolase_VF1060	Exoenzyme_VFC0251	Streptococcus_gordonii_str._Challis_substr._CH1
RUP	NODE_49792_length_5341_cov_6.717934_1	541	VFG043550	540	1	523	1	522	5.42e-236	523	66.2	96.7	96.7	100.185	groEL2	molecular_chaperone_GroEL	GroEL_VF0866	Adherence_VFC0001	Mycobacterium_tuberculosis_H37Rv
RUP	NODE_49834_length_5337_cov_7.355547_4	453	VFG031107	452	1	452	1	452	2.74e-213	453	65.3	99.8	100	100.221	pafA	Pup--protein_ligase	Proteasome-associated_proteins_VF0847	Stress_survival_VFC0282	Mycobacterium_sp._JDM601
RUP	NODE_499_length_51920_cov_9.675465_53	244	VFG039536	244	6	239	9	241	4.22e-82	234	53	95.9	95.5	100	CBU_1566	Coxiella_Dot_Icm_type_IVB_secretion_system_translocated_effector	T4SS_secreted_effectors_VF0696	Effector_delivery_system_VFC0086	Coxiella_burnetii_RSA_493
RUP	NODE_49936_length_5330_cov_10.053460_5	338	VFG003402	373	1	322	1	352	4.75e-141	352	58.2	95.3	94.4	90.6166	gmd	GDP-mannose_4,6-dehydratase	O-antigen_VF0392	Immune_modulation_VFC0258	Yersinia_pseudotuberculosis_IP_32953
RUP	NODE_49955_length_5329_cov_5.038680_4	183	VFG024116	207	2	180	26	205	1.24e-90	180	67.8	97.8	87	88.4058	sodA	superoxide_dismutase	SodA_VF0304	Stress_survival_VFC0282	Mycobacterium_indicus_pranii_MTCC_9506
RUP	NODE_49960_length_5329_cov_1.419795_6	325	VFG029557	343	3	321	23	340	1.16e-90	322	50.6	98.2	92.7	94.7522	rmlB	NAD-dependent_epimerase_dehydratase_family_protein	GPL_locus_VF0841	Immune_modulation_VFC0258	Mycobacterium_smegmatis_JS623
RUP	NODE_5_length_770284_cov_12.043634_189	251	VFG045688	270	13	240	26	257	7.23e-81	232	51.3	90.8	85.9	92.963	cpsA_uppS	undecaprenyl_diphosphate_synthase	Capsule_VF0361	Immune_modulation_VFC0258	Enterococcus_faecium_Aus0004
RUP	NODE_5_length_770284_cov_12.043634_313	849	VFG000079	820	1	844	2	815	9.9e-290	846	50.8	99.4	99.3	103.537	clpC	endopeptidase_Clp_ATP-binding_chain_C	ClpC_VF0072	Stress_survival_VFC0282	Listeria_monocytogenes_EGD-e
RUP	NODE_5_length_770284_cov_12.043634_93	351	VFG007658	353	5	342	3	347	6.15e-128	346	55.8	96.3	97.7	99.4334	rmlB	dTDP-glucose_4,6-dehydratase	Capsular_polysaccharide_VF0624	Immune_modulation_VFC0258	Vibrio_vulnificus_YJ016
RUP	NODE_5_length_770284_cov_12.043634_94	330	VFG017989	318	4	309	2	310	7.22e-108	309	52.8	92.7	97.2	103.774	C8J_RS06930	SDR_family_oxidoreductase	Capsule_VF0323	Immune_modulation_VFC0258	Campylobacter_jejuni_subsp._jejuni_81116
RUP	NODE_5_length_770284_cov_12.043634_95	456	VFG037990	446	19	450	1	440	4.03e-156	440	52	94.7	98.7	102.242	BJAB07104_RS00505	UDP-glucose_GDP-mannose_dehydrogenase_family_protein	Capsule_VF0465	Immune_modulation_VFC0258	Acinetobacter_baumannii_BJAB07104
RUP	NODE_500_length_51913_cov_5.800706_13	646	VFG043573	660	2	600	8	603	3.3e-212	600	52	92.7	90.3	97.8788	dnaK	chaperone_protein_DnaK	Adherence;_porin_VF0713	Adherence_VFC0001	Chlamydia_trachomatis_D_UW-3_CX
RUP	NODE_50093_length_5319_cov_2.525456_5	137	VFG031466	136	2	132	3	134	1.04e-52	132	60.6	95.6	97.1	100.735	ndk	nucleoside-diphosphate_kinase	Nucleoside_diphosphate_kinase_VF0851	Immune_modulation_VFC0258	Mycobacterium_sp._JLS
RUP	NODE_501_length_51867_cov_5.406566_16	231	VFG000077	198	32	221	2	191	1.05e-63	190	50	82.3	96	116.667	clpP	ATP-dependent_Clp_protease_proteolytic_subunit	ClpP_VF0074	Stress_survival_VFC0282	Listeria_monocytogenes_EGD-e
RUP	NODE_501_length_51867_cov_5.406566_30	201	VFG001867	192	1	191	1	185	3.85e-67	192	50	95	96.4	104.688	sodB	superoxide_dismutase	SodB_VF0169	Stress_survival_VFC0282	Legionella_pneumophila_subsp._pneumophila_str._Philadelphia_1
RUP	NODE_50150_length_5314_cov_3.626355_3	275	VFG026359	255	13	265	2	249	3.24e-82	253	56.9	92	97.3	107.843	trpD	anthranilate_phosphoribosyltransferase	Tryptophan_synthesis_VF0813	Nutritional_Metabolic_factor_VFC0272	Mycobacterium_tuberculosis_str._Haarlem_NITR202
RUP	NODE_50206_length_5311_cov_0.796994_2	126	VFG040923	150	1	125	24	150	2.84e-50	127	59.1	99.2	84.7	84	gspG	type_II_secretion_system_major_pseudopilin_GspG	Gsp_VF0705	Effector_delivery_system_VFC0086	Burkholderia_pseudomallei_K96243
RUP	NODE_50226_length_5309_cov_3.842406_5	324	VFG026347	361	2	322	28	357	4.79e-107	330	57.6	99.1	91.4	89.7507	trpD	anthranilate_phosphoribosyltransferase	Tryptophan_synthesis_VF0813	Nutritional_Metabolic_factor_VFC0272	Mycobacterium_abscessus_subsp._bolletii_50594
RUP	NODE_50257_length_5306_cov_14.912779_6	340	VFG026980	324	67	337	20	321	4.9e-89	302	50.7	79.7	93.2	104.938	sigA_rpoV	RNA_polymerase_sigma_factor	SigA_VF0257	Regulation_VFC0301	Mycobacterium_tuberculosis_RGTB423
RUP	NODE_50438_length_5292_cov_5.550888_5	276	VFG029564	268	10	274	9	267	3.09e-78	270	51.1	96	96.6	102.985	rmt4	TylF_MycF_family_methyltransferase	GPL_locus_VF0841	Immune_modulation_VFC0258	Mycobacterium_intracellulare_str._MOTT36Y
RUP	NODE_50439_length_5292_cov_2.496658_9	304	VFG002764	321	11	303	15	318	2.5e-112	304	55.3	96.4	94.7	94.704	Y_RS05665	GDP-L-fucose_synthase	O-antigen_VF0392	Immune_modulation_VFC0258	Yersinia_pestis_KIM_10
RUP	NODE_50545_length_5285_cov_4.365010_6	168	VFG041304	188	6	160	25	187	5.93e-39	172	50.6	92.3	86.7	89.3617	lirB	Dot_Icm_type_IV_secretion_system_effector_LirB	Dot_Icm_T4SS_secreted_effectors_VF0798	Effector_delivery_system_VFC0086	Legionella_pneumophila_subsp._pneumophila_str._Philadelphia_1
RUP	NODE_50786_length_5270_cov_2.857718_6	161	VFG041304	188	25	151	29	169	5.95e-45	142	54.9	78.9	75	85.6383	lirB	Dot_Icm_type_IV_secretion_system_effector_LirB	Dot_Icm_T4SS_secreted_effectors_VF0798	Effector_delivery_system_VFC0086	Legionella_pneumophila_subsp._pneumophila_str._Philadelphia_1
RUP	NODE_5082_length_17728_cov_9.632490_3	371	VFG013900	344	9	349	5	344	7.59e-132	341	54.8	91.9	98.8	107.849	pilT	twitching_motility_protein_PilT	Type_IV_pili_VF0082	Adherence_VFC0001	Pseudomonas_syringae_pv._syringae_B728a
RUP	NODE_50829_length_5267_cov_2.819839_1	253	VFG038841	249	1	151	66	216	5.98e-48	151	53	59.7	60.6	101.606	flmH	short_chain_dehydrogenase_reductase_family_oxidoreductase	Polar_flagella_VF0473	Motility_VFC0204	Aeromonas_salmonicida_subsp._salmonicida_A449
RUP	NODE_508387_length_551_cov_3.870968_1	154	VFG031486	136	5	138	3	135	1.93e-45	135	58.5	87	97.8	113.235	ndk	nucleoside-diphosphate_kinase	Nucleoside_diphosphate_kinase_VF0851	Immune_modulation_VFC0258	Mycobacterium_intracellulare_ATCC_13950
RUP	NODE_50994_length_5256_cov_2.140934_3	333	VFG007792	297	1	281	1	274	1.37e-85	287	53.3	84.4	92.3	112.121	purC	phosphoribosylaminoimidazolesuccinocarboxamide_synthase	Purine_synthesis_VF0811	Nutritional_Metabolic_factor_VFC0272	Mycobacterium_canettii_CIPT_140070010
RUP	NODE_51039_length_5252_cov_1.664037_2	279	VFG011221	316	1	265	1	267	1.93e-91	267	50.6	95	84.5	88.2911	BAV_RS00455	glycosyltransferase_family_2_protein	LPS_VF0033	Immune_modulation_VFC0258	Bordetella_avium_197N
RUP	NODE_5106_length_17684_cov_8.776164_3	915	VFG031395	777	250	908	149	773	8.43e-192	661	50.4	72	80.4	117.761	ctpV	copper-translocating_P-type_ATPase	Copper_exporter_VF0849	Nutritional_Metabolic_factor_VFC0272	Mycobacterium_ulcerans_Agy99
RUP	NODE_51071_length_5249_cov_64.784944_3	429	VFG005582	434	1	421	1	429	1.23e-162	430	53.7	98.1	98.8	98.8479	eno	phosphopyruvate_hydratase	Streptococcal_enolase_VF1060	Exoenzyme_VFC0251	Streptococcus_sanguinis_SK36
RUP	NODE_51072_length_5249_cov_10.816904_5	397	VFG046467	394	1	396	1	394	2.47e-248	396	83.6	99.7	100	100.761	tufA	elongation_factor_Tu	EF-Tu_VF0460	Adherence_VFC0001	Francisella_cf._tularensis_subsp._novicida_3523
RUP	NODE_51077_length_5249_cov_3.264343_5	546	VFG001855	549	1	533	1	534	3.65e-235	535	65	97.6	97.3	99.4536	htpB	Hsp60,_60K_heat_shock_protein_HtpB	Hsp60_VF0159	Adherence_VFC0001	Legionella_pneumophila_subsp._pneumophila_str._Philadelphia_1
RUP	NODE_5108_length_17677_cov_6.216604_10	339	VFG038040	344	1	335	1	336	1.37e-162	336	67.3	98.8	97.7	98.5465	ABZJ_RS06285	polysaccharide_biosynthesis_protein	Capsule_VF0465	Immune_modulation_VFC0258	Acinetobacter_baumannii_MDR-ZJ06
RUP	NODE_5108_length_17677_cov_6.216604_12	382	VFG050199	374	7	381	2	374	2.94e-187	375	68.5	98.2	99.7	102.139	wecB	UDP-N-acetylglucosamine_2-epimerase_non-hydrolyzin	Polysaccharide_capsule_VF0659	Immune_modulation_VFC0258	Bacillus_cereus_AH187
RUP	NODE_511_length_51559_cov_4.292404_59	190	VFG007664	185	7	171	5	169	9.78e-56	166	51.2	86.8	89.2	102.703	rmlC	dTDP-4-dehydrorhamnose_3,5-epimerase	Capsular_polysaccharide_VF0624	Immune_modulation_VFC0258	Vibrio_fischeri_ES114
RUP	NODE_511245_length_549_cov_2.058704_1	87	VFG045722	76	32	76	27	71	7.22e-09	45	51.1	51.7	59.2	114.474	feoA	ferrous_iron_transporter_A	FeoAB_VF0160	Nutritional_Metabolic_factor_VFC0272	Legionella_longbeachae_NSW150
RUP	NODE_51147_length_5243_cov_7.324210_2	341	VFG002555	346	2	340	5	344	8.93e-111	341	52.2	99.4	98.3	98.5549	wcbL	sugar_kinase	Capsule_I_VF0436	Immune_modulation_VFC0258	Burkholderia_pseudomallei_K96243
RUP	NODE_51147_length_5243_cov_7.324210_4	190	VFG017748	200	3	188	7	192	2.69e-66	186	57	97.9	93	95	JJD26997_RS08135	D-sedoheptulose_7-phosphate_isomerase	Capsule_VF0323	Immune_modulation_VFC0258	Campylobacter_jejuni_subsp._doylei_269.97
RUP	NODE_512_length_51507_cov_85.329181_36	398	VFG046467	394	1	397	1	394	1.8e-211	397	71.5	99.7	100	101.015	tufA	elongation_factor_Tu	EF-Tu_VF0460	Adherence_VFC0001	Francisella_cf._tularensis_subsp._novicida_3523
RUP	NODE_51224_length_5238_cov_1.204515_5	211	VFG006495	199	8	198	2	192	3.45e-91	191	64.4	90.5	96	106.03	ureG	urease_accessory_protein_ure	Urease_VF0050	Stress_survival_VFC0282	Helicobacter_acinonychis_str._Sheeba
RUP	NODE_5126_length_17640_cov_98.843844_12	336	VFG023853	315	8	320	5	314	1.38e-98	314	52.5	93.2	98.4	106.667	ddrA	daunorubicin_resistance_protein_DrrA_family_ABC_transporter_ATP-binding_protein	PDIM_VF0309	Immune_modulation_VFC0258	Mycobacterium_intracellulare_MOTT-64
RUP	NODE_51345_length_5229_cov_2.174913_6	288	VFG014549	261	76	286	48	258	2.92e-72	211	54.5	73.3	80.8	110.345	fliP	flagellar_biosynthetic_protein_FliP	Flagella_VF0273	Motility_VFC0204	Pseudomonas_mendocina_ymp
RUP	NODE_51347_length_5229_cov_1.814843_1	191	VFG000077	198	7	182	19	194	1.32e-61	176	54	92.1	88.9	96.4646	clpP	ATP-dependent_Clp_protease_proteolytic_subunit	ClpP_VF0074	Stress_survival_VFC0282	Listeria_monocytogenes_EGD-e
RUP	NODE_5144_length_17615_cov_1.961902_8	227	VFG009865	229	5	225	2	226	2.71e-87	225	59.6	97.4	98.3	99.1266	mprA	response_regulator_transcription_factor	MprAB_VF0298	Regulation_VFC0301	Mycobacterium_vanbaalenii_PYR-1
RUP	NODE_5146_length_17614_cov_1.940771_7	245	VFG011414	277	7	236	8	239	1.07e-72	232	53.4	93.9	83.8	88.4477	kdsA	2-dehydro-3-deoxyphosphooctonate_aldolase	LPS_VF0367	Immune_modulation_VFC0258	Brucella_melitensis_bv._1_str._16M
RUP	NODE_51470_length_5218_cov_2.354832_2	229	VFG022910	239	4	227	14	239	8.95e-96	226	61.9	97.8	94.6	95.8159	phoP	Possible_two_component_system_response_transcriptional_positive_regulator_PhoP	PhoP_VF0286	Regulation_VFC0301	Mycobacterium_sp._JDM601
RUP	NODE_51488_length_5217_cov_1.810539_4	312	VFG013197	340	1	304	27	330	5.65e-130	304	62.2	97.4	89.4	91.7647	hemB	porphobilinogen_synthase	Heme_biosynthesis_VF0758	Nutritional_Metabolic_factor_VFC0272	Haemophilus_somnus_2336
RUP	NODE_51542_length_5213_cov_2.709577_2	372	VFG013618	432	14	302	8	296	6.7e-91	289	54.7	77.7	66.9	86.1111	hemL	glutamate-1-semialdehyde_2,1-aminomutase	Heme_biosynthesis_VF0758	Nutritional_Metabolic_factor_VFC0272	Haemophilus_somnus_129PT
RUP	NODE_51553_length_5212_cov_7.380842_3	354	VFG009360	365	6	350	21	363	4.9e-108	348	54	97.5	94	96.9863	trpD	anthranilate_phosphoribosyltransferase	Tryptophan_synthesis_VF0813	Nutritional_Metabolic_factor_VFC0272	Mycobacterium_ulcerans_Agy99
RUP	NODE_51578_length_5211_cov_3.958689_3	484	VFG046547	514	40	483	51	464	6.68e-148	454	51.3	91.7	80.5	94.1634	acpA	acid_phosphatase	Acid_phosphatase_VF0547	Stress_survival_VFC0282	Francisella_novicida_U112
RUP	NODE_51578_length_5211_cov_3.958689_6	177	VFG041304	188	7	173	25	188	2.69e-55	167	53.9	94.4	87.2	94.1489	lirB	Dot_Icm_type_IV_secretion_system_effector_LirB	Dot_Icm_T4SS_secreted_effectors_VF0798	Effector_delivery_system_VFC0086	Legionella_pneumophila_subsp._pneumophila_str._Philadelphia_1
RUP	NODE_51608_length_5209_cov_5.409585_2	360	VFG011164	362	2	355	4	362	1.16e-104	364	50.3	98.3	99.2	99.4475	bplD	UDP-N-acetylglucosamine_2-epimerase	LPS_VF0033	Immune_modulation_VFC0258	Bordetella_parapertussis_12822
RUP	NODE_51625_length_5207_cov_3.458657_4	509	VFG040985	566	7	475	8	478	6.34e-152	472	55.1	92.1	83.2	89.9293	gspE	type_II_secretion_system_ATPase_GspE	Gsp_VF1307	Effector_delivery_system_VFC0086	Xylella_fastidiosa_M12
RUP	NODE_51626_length_5207_cov_3.414790_4	366	VFG026980	324	87	365	14	323	7.07e-101	310	53.2	76.2	95.7	112.963	sigA_rpoV	RNA_polymerase_sigma_factor	SigA_VF0257	Regulation_VFC0301	Mycobacterium_tuberculosis_RGTB423
RUP	NODE_5166_length_17584_cov_2.095613_14	374	VFG009135	416	42	366	95	413	9.66e-99	325	50.5	86.9	76.7	89.9038	kasB	3-oxoacyl-_acyl_carrier_protei	FAS-II_VF0809	Nutritional_Metabolic_factor_VFC0272	Mycobacterium_tuberculosis_RGTB327
RUP	NODE_51694_length_5203_cov_0.524087_3	167	VFG011801	186	10	155	39	184	1.68e-40	146	50.7	87.4	78.5	89.7849	gmhA	D-sedoheptulose_7-phosphate_isomerase	LOS_VF0326	Immune_modulation_VFC0258	Campylobacter_fetus_subsp._fetus_82-40
RUP	NODE_51725_length_5201_cov_0.845900_6	431	VFG014099	436	97	327	122	355	4.62e-81	234	52.6	53.6	53.7	98.8532	wbpA	UDP-N-acetyl-d-glucosamine_6-dehydrogenase	LPS_VF0085	Immune_modulation_VFC0258	Pseudomonas_aeruginosa_PAO1
RUP	NODE_51727_length_5200_cov_5.369291_9	220	VFG024200	218	2	216	8	217	1.17e-69	215	60.5	97.7	96.3	100.917	devR_dosR	response_regulator_transcription_factor	DevRS_VF0317	Regulation_VFC0301	Mycobacterium_indicus_pranii_MTCC_9506
RUP	NODE_51743_length_5199_cov_7.563375_4	164	VFG000077	198	5	163	36	194	7.01e-69	159	61	97	80.3	82.8283	clpP	ATP-dependent_Clp_protease_proteolytic_subunit	ClpP_VF0074	Stress_survival_VFC0282	Listeria_monocytogenes_EGD-e
RUP	NODE_5175_length_17572_cov_13.200320_5	331	VFG008678	315	5	308	4	308	3.04e-96	306	52.3	91.8	96.8	105.079	ddrA	daunorubicin_resistance_protein_DrrA_family_ABC_transporter_ATP-binding_protein	PDIM_VF0309	Immune_modulation_VFC0258	Mycobacterium_yongonense_05-1390
RUP	NODE_51754_length_5199_cov_0.875000_3	337	VFG005356	335	1	328	1	326	3.27e-107	334	51.5	97.3	97.3	100.597	plr_gapA	type_I_glyceraldehyde-3-phosphate_dehydrogenase	Streptococcal_plasmin_receptor_GAPDH_VF1042	Adherence_VFC0001	Streptococcus_pneumoniae_D39
RUP	NODE_51761_length_5198_cov_2.102275_1	79	VFG011430	78	1	75	1	75	1.37e-26	75	60	94.9	96.2	101.282	acpXL	acyl_carrier_protein	LPS_VF0367	Immune_modulation_VFC0258	Brucella_melitensis_bv._1_str._16M
RUP	NODE_51840_length_5193_cov_3.890814_3	430	VFG018662	434	1	422	1	429	2.97e-156	429	53.4	98.1	98.8	99.0783	eno	phosphopyruvate_hydratase	Streptococcal_enolase_VF1060	Exoenzyme_VFC0251	Streptococcus_gordonii_str._Challis_substr._CH1
RUP	NODE_51856_length_5192_cov_4.345922_1	345	VFG008678	315	26	332	5	312	2.05e-100	310	54.5	89	97.8	109.524	ddrA	daunorubicin_resistance_protein_DrrA_family_ABC_transporter_ATP-binding_protein	PDIM_VF0309	Immune_modulation_VFC0258	Mycobacterium_yongonense_05-1390
RUP	NODE_5187_length_17561_cov_20.091854_14	432	VFG018662	434	1	420	1	423	4.62e-178	423	59.3	97.2	97.5	99.5392	eno	phosphopyruvate_hydratase	Streptococcal_enolase_VF1060	Exoenzyme_VFC0251	Streptococcus_gordonii_str._Challis_substr._CH1
RUP	NODE_51885_length_5190_cov_6.984615_6	230	VFG031730	228	1	224	1	227	2.93e-113	227	71.8	97.4	99.6	100.877	regX3	two-component_sensory_transduction_protein_RegX	RegX3_VF0858	Regulation_VFC0301	Mycobacterium_smegmatis_str._MC2_155
RUP	NODE_519095_length_542_cov_2.049281_1	110	VFG044390	136	12	105	39	132	1.69e-27	94	52.1	85.5	69.1	80.8824	pdtorfG	PdtorfG	Pyridine-2,6-dithiocarboxylic_acid_PDTC_VF0938	Nutritional_Metabolic_factor_VFC0272	Pseudomonas_stutzeri_KC
RUP	NODE_51912_length_5188_cov_2.605494_1	319	VFG029487	291	23	311	1	289	8.57e-160	289	73.7	90.6	99.3	109.622	rmlA	glucose-1-phosphate_thymidylyltransferase_RfbA	GPL_locus_VF0841	Immune_modulation_VFC0258	Mycobacterium_avium_subsp._paratuberculosis_K-10
RUP	NODE_5192_length_17552_cov_6.929416_10	621	VFG029769	611	1	620	1	611	4.02e-257	622	59.8	99.8	100	101.637	fadE5	acyl-CoA_dehydrogenase	GPL_locus_VF0841	Immune_modulation_VFC0258	Mycobacterium_smegmatis_str._MC2_155
RUP	NODE_51941_length_5186_cov_3.346326_4	258	VFG002377	257	1	256	1	256	1.32e-123	257	62.3	99.2	99.6	100.389	rfbF	glucose-1-phosphate_cytidylyltransferase	O-antigen_VF0392	Immune_modulation_VFC0258	Yersinia_enterocolitica_subsp._enterocolitica_8081
RUP	NODE_52088_length_5175_cov_0.906445_4	225	VFG000274	199	37	164	4	133	1.18e-39	132	56.1	56.9	65.3	113.065	ureG	urease_accessory_protein_ure	Urease_VF0050	Stress_survival_VFC0282	Helicobacter_pylori_26695
RUP	NODE_52213_length_5165_cov_7.972211_5	362	VFG030692	380	1	359	1	374	4.38e-112	375	51.7	99.2	98.4	95.2632	sugC	sn-glycerol-3-phosphate_ABC_transporter_ATP-binding_protein_UgpC	Trehalose-recycling_ABC_transporter_VF0842	Nutritional_Metabolic_factor_VFC0272	Mycobacterium_sp._JDM601
RUP	NODE_52257_length_5163_cov_0.781911_2	196	VFG009379	197	1	146	1	146	6.06e-43	146	52.1	74.5	74.1	99.4924	leuD	3-isopropylmalate_dehydratase_small_subunit	Leucine_synthesis_VF0814	Nutritional_Metabolic_factor_VFC0272	Mycobacterium_sp._JLS
RUP	NODE_5231_length_17490_cov_102.983080_12	136	VFG031491	136	2	132	3	134	2.01e-52	132	61.4	96.3	97.1	100	ndk	nucleoside-diphosphate_kinase	Nucleoside_diphosphate_kinase_VF0851	Immune_modulation_VFC0258	Mycobacterium_canettii_CIPT_140070017
RUP	NODE_5231_length_17490_cov_102.983080_5	195	VFG000077	198	4	191	3	190	1.69e-82	188	61.7	96.4	94.9	98.4848	clpP	ATP-dependent_Clp_protease_proteolytic_subunit	ClpP_VF0074	Stress_survival_VFC0282	Listeria_monocytogenes_EGD-e
RUP	NODE_5233_length_17489_cov_14.274349_14	543	VFG013186	549	2	541	1	549	7.04e-268	550	66	99.4	100	98.9071	pgi	glucose-6-phosphate_isomerase	Exopolysaccharide_VF0755	Immune_modulation_VFC0258	Haemophilus_somnus_2336
RUP	NODE_5233_length_17489_cov_14.274349_8	370	VFG003402	373	1	369	1	372	2.65e-182	372	67.2	99.7	99.7	99.1957	gmd	GDP-mannose_4,6-dehydratase	O-antigen_VF0392	Immune_modulation_VFC0258	Yersinia_pseudotuberculosis_IP_32953
RUP	NODE_5233_length_17489_cov_14.274349_9	297	VFG002364	321	1	293	14	315	1.27e-110	302	54	98.7	94.1	92.5234	YE_RS15425	GDP-L-fucose_synthase	O-antigen_VF0392	Immune_modulation_VFC0258	Yersinia_enterocolitica_subsp._enterocolitica_8081
RUP	NODE_52330_length_5157_cov_11.477068_2	413	VFG026433	447	2	404	20	440	2.14e-129	421	50.1	97.6	94.2	92.3937	glnA1	glutamine_synthetase	Glutamine_synthesis_VF0816	Nutritional_Metabolic_factor_VFC0272	Mycobacterium_tuberculosis_RGTB327
RUP	NODE_523519_length_538_cov_2.134576_1	172	VFG014918	193	3	168	28	193	2.46e-70	166	60.8	96.5	86	89.1192	algU	alginate_biosynthesis_protein_AlgZ_FimS	Alginate_VF0091	Biofilm_VFC0271	Pseudomonas_stutzeri_A1501
RUP	NODE_52433_length_5150_cov_1.644750_2	338	VFG007913	334	4	324	7	331	6.99e-104	325	52.9	95	97.3	101.198	ddrA	ATP-binding_cassette_domain-containing_protein	PDIM_VF0309	Immune_modulation_VFC0258	Mycobacterium_gilvum_PYR-GCK
RUP	NODE_5247_length_17463_cov_16.256606_5	648	VFG043573	660	2	604	8	610	1.77e-250	604	61.8	93.1	91.4	98.1818	dnaK	chaperone_protein_DnaK	Adherence;_porin_VF0713	Adherence_VFC0001	Chlamydia_trachomatis_D_UW-3_CX
RUP	NODE_525_length_50422_cov_14.829392_43	446	VFG026433	447	1	444	1	447	1.17e-211	447	66.2	99.6	100	99.7763	glnA1	glutamine_synthetase	Glutamine_synthesis_VF0816	Nutritional_Metabolic_factor_VFC0272	Mycobacterium_tuberculosis_RGTB327
RUP	NODE_525331_length_536_cov_4.064449_1	177	VFG007663	185	3	165	13	179	2.97e-73	167	63.5	92.1	90.3	95.6757	rmlC	dTDP-4-dehydrorhamnose_3,5-epimerase	Capsular_polysaccharide_VF0624	Immune_modulation_VFC0258	Vibrio_vulnificus_YJ016
RUP	NODE_5262_length_17438_cov_2.390266_20	296	VFG017989	318	1	277	31	310	7.21e-94	280	51.1	93.6	88.1	93.0818	C8J_RS06930	SDR_family_oxidoreductase	Capsule_VF0323	Immune_modulation_VFC0258	Campylobacter_jejuni_subsp._jejuni_81116
RUP	NODE_5267_length_17426_cov_10.747971_2	79	VFG043694	70	4	60	7	63	1.28e-11	57	52.6	72.2	81.4	112.857	clbR	colibactin_biosynthesis_LuxR_family_transcriptional_regulator_ClbR	Colibactin_VF1179	Exotoxin_VFC0235	Escherichia_coli_O18:K1:H7_str._IHE3034
RUP	NODE_5271_length_17423_cov_1.430620_11	195	VFG002554	197	4	191	9	196	1.19e-65	188	50.5	96.4	95.4	98.9848	gmhA	phosphoheptose_isomerase	Capsule_I_VF0436	Immune_modulation_VFC0258	Burkholderia_pseudomallei_K96243
RUP	NODE_5271_length_17423_cov_1.430620_12	231	VFG011681	226	4	222	2	214	6.79e-66	219	50.7	94.8	94.2	102.212	CJE_RS07985	nucleotidyltransferase_family_protein	Capsule_VF0323	Immune_modulation_VFC0258	Campylobacter_jejuni_RM1221
RUP	NODE_52820_length_5123_cov_6.722376_5	714	VFG000079	820	53	685	159	789	2.54e-254	633	57.3	88.7	77	87.0732	clpC	endopeptidase_Clp_ATP-binding_chain_C	ClpC_VF0072	Stress_survival_VFC0282	Listeria_monocytogenes_EGD-e
RUP	NODE_52823_length_5123_cov_2.851223_4	429	VFG005579	434	1	419	1	425	4.13e-178	425	61.6	97.7	97.9	98.8479	eno	phosphopyruvate_hydratase	Streptococcal_enolase_VF1060	Exoenzyme_VFC0251	Streptococcus_pneumoniae_D39
RUP	NODE_529_length_50273_cov_4.508324_33	257	VFG002704	257	1	252	1	253	1.52e-98	253	53	98.1	98.4	100	rfbF	glucose-1-phosphate_cytidylyltransferase	O-antigen_VF0392	Immune_modulation_VFC0258	Yersinia_pestis_CO92
RUP	NODE_529_length_50273_cov_4.508324_50	291	VFG016382	293	2	287	4	288	2.49e-92	288	50	98.3	97.3	99.3174	galU	UTP--glucose-1-phosphate_uridylyltransferase_GalU	Polysaccharide_capsule_VF0659	Immune_modulation_VFC0258	Bacillus_cereus_ATCC_14579
RUP	NODE_5299_length_17377_cov_3.830620_3	217	VFG000077	198	30	200	19	189	7.32e-63	171	55.6	78.8	86.4	109.596	clpP	ATP-dependent_Clp_protease_proteolytic_subunit	ClpP_VF0074	Stress_survival_VFC0282	Listeria_monocytogenes_EGD-e
RUP	NODE_53_length_230104_cov_14.025273_14	445	VFG037990	446	1	440	1	441	2.71e-161	441	53.7	98.9	98.9	99.7758	BJAB07104_RS00505	UDP-glucose_GDP-mannose_dehydrogenase_family_protein	Capsule_VF0465	Immune_modulation_VFC0258	Acinetobacter_baumannii_BJAB07104
RUP	NODE_53_length_230104_cov_14.025273_90	84	VFG011430	78	10	77	6	73	8.74e-22	68	64.7	81	87.2	107.692	acpXL	acyl_carrier_protein	LPS_VF0367	Immune_modulation_VFC0258	Brucella_melitensis_bv._1_str._16M
RUP	NODE_53_length_230104_cov_14.025273_91	251	VFG038840	244	9	249	6	243	3.1e-86	241	61	96	97.5	102.869	flmH	short_chain_dehydrogenase_reductase_family_oxidoreductase	Polar_flagella_VF0473	Motility_VFC0204	Aeromonas_hydrophila_ML09-119
RUP	NODE_5309_length_17368_cov_2.146133_20	154	VFG052299	154	31	125	14	110	8.08e-25	97	50.5	61.7	63	100	fabZ	3-hydroxyacyl-ACP_dehydratase_FabZ	LPS_VF0370	Immune_modulation_VFC0258	Bartonella_bacilliformis_KC583
RUP	NODE_5313_length_17361_cov_4.926326_11	213	VFG006496	200	7	205	2	200	1.89e-112	199	78.4	93.4	99.5	106.5	ureG	urease_accessory_protein_ure	Urease_VF0050	Stress_survival_VFC0282	Helicobacter_hepaticus_ATCC_51449
RUP	NODE_5313_length_17361_cov_4.926326_14	574	VFG006476	569	5	573	4	569	9.57e-286	569	68.2	99.1	99.5	100.879	ureB	urease_beta_subunit_UreB,_urea_amidohydrolase	Urease_VF0050	Stress_survival_VFC0282	Helicobacter_hepaticus_ATCC_51449
RUP	NODE_53184_length_5099_cov_4.636400_4	386	VFG029759	384	4	383	2	381	1.33e-184	380	72.4	98.4	99	100.521	ecf	RNA_polymerase_sigma24_factor	GPL_locus_VF0841	Immune_modulation_VFC0258	Mycobacterium_vanbaalenii_PYR-1
RUP	NODE_53184_length_5099_cov_4.636400_5	136	VFG029754	137	1	135	1	135	3.51e-83	135	80	99.3	98.5	99.2701	MYCSM_RS30910	YciI_family_protein	GPL_locus_VF0841	Immune_modulation_VFC0258	Mycobacterium_smegmatis_JS623
RUP	NODE_532_length_50084_cov_6.097404_28	501	VFG017296	445	86	472	31	414	4.95e-121	388	53.1	77.2	86.3	112.584	YPSIP31758_RS20465	EscN_YscN_HrcN_family_type_III_secretion_system_ATPase	TTSS_chromosomally_encoded_VF1023	Effector_delivery_system_VFC0086	Yersinia_pseudotuberculosis_IP_31758
RUP	NODE_53228_length_5096_cov_1.765919_1	134	VFG005978	149	3	130	19	146	1.11e-44	128	50.8	95.5	85.9	89.9329	GBS_RS06585	UDP-N-acetylglucosamine--LPS_N-acetylglucosamine_transferase	Capsule_VF0274	Immune_modulation_VFC0258	Streptococcus_agalactiae_NEM316
RUP	NODE_53379_length_5085_cov_1.350696_7	140	VFG001379	126	7	137	9	126	8.25e-34	133	52.6	93.6	93.7	111.111	hspR	heat_shock_protein_transcriptional_repressor_HspR	HspR_VF0297	Regulation_VFC0301	Mycobacterium_tuberculosis_H37Rv
RUP	NODE_5340_length_17332_cov_3.283151_2	375	VFG007637	372	1	366	5	371	4.52e-158	367	61	97.6	98.7	100.806	wbjD_wecB	UDP-N-acetylglucosamine_2-epimerase_non-hydrolyzin	Capsular_polysaccharide_VF0624	Immune_modulation_VFC0258	Vibrio_cholerae_O1_biovar_El_Tor_str._N16961
RUP	NODE_5352_length_17317_cov_5.314100_16	452	VFG043634	421	89	430	56	396	2.31e-119	342	52	75.7	81	107.363	VV1_RS15610	CpaF_family_protein	Flp_pili_VF0612	Adherence_VFC0001	Vibrio_vulnificus_CMCP6
RUP	NODE_5367_length_17300_cov_6.326993_7	342	VFG036556	352	9	278	10	285	2.59e-85	276	52.2	78.9	78.4	97.1591	fbpC	iron_II	FbpABC_VF0272	Nutritional_Metabolic_factor_VFC0272	Neisseria_meningitidis_M01-240355
RUP	NODE_53687_length_5064_cov_0.552406_3	82	VFG011430	78	30	76	27	73	1.5e-12	47	61.7	57.3	60.3	105.128	acpXL	acyl_carrier_protein	LPS_VF0367	Immune_modulation_VFC0258	Brucella_melitensis_bv._1_str._16M
RUP	NODE_53717_length_5062_cov_0.911724_5	146	VFG031462	136	4	132	3	136	3.62e-41	134	55.2	88.4	98.5	107.353	ndk	nucleoside-diphosphate_kinase	Nucleoside_diphosphate_kinase_VF0851	Immune_modulation_VFC0258	Mycobacterium_avium_104
RUP	NODE_5373_length_17289_cov_3.188523_15	155	VFG031526	162	1	154	4	158	3.01e-55	155	58.1	99.4	95.7	95.679	ptpA	Putative_low_molecular_weight_protein_tyrosine_phosphatase	Tyrosine_phosphatase_VF0852	Immune_modulation_VFC0258	Mycobacterium_abscessus_ATCC_19977
RUP	NODE_53801_length_5057_cov_2.011995_1	211	VFG000077	198	8	161	3	156	1.56e-47	157	52.9	73	77.8	106.566	clpP	ATP-dependent_Clp_protease_proteolytic_subunit	ClpP_VF0074	Stress_survival_VFC0282	Listeria_monocytogenes_EGD-e
RUP	NODE_5381_length_17280_cov_5.641045_10	333	VFG017989	318	10	313	5	310	9.24e-107	307	50.8	91.3	96.2	104.717	C8J_RS06930	SDR_family_oxidoreductase	Capsule_VF0323	Immune_modulation_VFC0258	Campylobacter_jejuni_subsp._jejuni_81116
RUP	NODE_53821_length_5055_cov_12.251600_4	425	VFG005580	434	1	422	1	429	1.8e-173	429	61.3	99.3	98.8	97.9263	eno	phosphopyruvate_hydratase	Streptococcal_enolase_VF1060	Exoenzyme_VFC0251	Streptococcus_pneumoniae_TIGR4
RUP	NODE_5386_length_17271_cov_19.152997_6	823	VFG017488	794	15	820	11	794	0	807	65.9	97.9	98.7	103.652	nuoG	NADH-quinone_oxidoreductase_subunit_G	NuoG_VF0833	Immune_modulation_VFC0258	Mycobacterium_smegmatis_str._MC2_155
RUP	NODE_5387_length_17271_cov_0.752265_11	121	VFG006846	119	5	117	4	116	5.67e-47	113	59.3	93.4	95	101.681	cheY	chemotaxis_response_regulator_CheY	CheA_CheY_VF0794	Regulation_VFC0301	Listeria_monocytogenes_EGD-e
RUP	NODE_539_length_49785_cov_75.855399_20	852	VFG000079	820	1	804	2	797	0	804	60.4	94.4	97.1	103.902	clpC	endopeptidase_Clp_ATP-binding_chain_C	ClpC_VF0072	Stress_survival_VFC0282	Listeria_monocytogenes_EGD-e
RUP	NODE_539_length_49785_cov_75.855399_26	283	VFG013731	278	21	273	25	277	1.47e-105	253	60.1	89.4	91	101.799	fagC	ABC_transporter_ATP-binding_protein	ABC_transporter_VF0741	Nutritional_Metabolic_factor_VFC0272	Corynebacterium_jeikeium_K411
RUP	NODE_539_length_49785_cov_75.855399_28	356	VFG013743	372	28	355	37	372	7.54e-99	337	50.7	92.1	90.3	95.6989	fagA	iron_ABC_transporter_permease	ABC_transporter_VF0741	Nutritional_Metabolic_factor_VFC0272	Corynebacterium_jeikeium_K411
RUP	NODE_539_length_49785_cov_75.855399_31	262	VFG008123	272	1	259	1	260	9.77e-102	260	58.1	98.9	95.6	96.3235	panD	type_III_pantothenate_kinase	PanC_PanD_VF0319	Nutritional_Metabolic_factor_VFC0272	Mycobacterium_tuberculosis_CCDC5079
RUP	NODE_539_length_49785_cov_75.855399_33	313	VFG023929	312	3	288	8	294	2.16e-123	287	66.2	91.4	92	100.321	panC	pantoate--beta-alanine_ligase	PanC_PanD_VF0319	Nutritional_Metabolic_factor_VFC0272	Mycobacterium_indicus_pranii_MTCC_9506
RUP	NODE_53937_length_5046_cov_2.758165_5	165	VFG011801	186	15	158	39	182	9.93e-47	144	54.9	87.3	77.4	88.7097	gmhA	D-sedoheptulose_7-phosphate_isomerase	LOS_VF0326	Immune_modulation_VFC0258	Campylobacter_fetus_subsp._fetus_82-40
RUP	NODE_54003_length_5042_cov_6.471426_7	124	VFG039549	149	20	122	46	148	8e-27	103	52.4	83.1	69.1	83.2215	CBU_1594	Coxiella_Dot_Icm_type_IVB_secretion_system_translocated_effector	T4SS_secreted_effectors_VF0696	Effector_delivery_system_VFC0086	Coxiella_burnetii_RSA_493
RUP	NODE_5403_length_17237_cov_10.810907_17	280	VFG011414	277	2	268	6	273	1.59e-101	268	52.2	95.4	96.8	101.083	kdsA	2-dehydro-3-deoxyphosphooctonate_aldolase	LPS_VF0367	Immune_modulation_VFC0258	Brucella_melitensis_bv._1_str._16M
RUP	NODE_5405_length_17237_cov_0.569782_14	293	VFG002225	362	3	283	60	356	9.79e-114	299	58.2	95.9	82	80.9392	gmd	GDP-mannose_4,6-dehydratase	LPS_VF0367	Immune_modulation_VFC0258	Brucella_melitensis_bv._1_str._16M
RUP	NODE_54094_length_5037_cov_6.283822_4	833	VFG031390	770	194	828	160	762	5.09e-208	636	55.7	76.2	78.3	108.182	ctpV	copper-exporting_ATPase	Copper_exporter_VF0849	Nutritional_Metabolic_factor_VFC0272	Mycobacterium_tuberculosis_H37Rv
RUP	NODE_542_length_49674_cov_6.102884_52	235	VFG046604	222	12	231	1	221	8.26e-87	221	61.1	93.6	99.5	105.856	rpe	ribulose-phosphate_3-epimerase	Capsule_VF0543	Immune_modulation_VFC0258	Francisella_philomiragia_subsp._philomiragia_ATCC_25017
RUP	NODE_5421_length_17212_cov_9.329079_21	505	VFG026700	516	10	495	8	506	2.01e-191	499	60.5	96.2	96.7	97.8682	mbtI	Isochorismate_synthase_MbtI	Mycobactin_VF0299	Nutritional_Metabolic_factor_VFC0272	Mycobacterium_tuberculosis_str._Haarlem_NITR202
RUP	NODE_54249_length_5027_cov_3.540225_3	324	VFG002364	321	10	310	5	314	4.21e-116	310	55.2	92.9	96.6	100.935	YE_RS15425	GDP-L-fucose_synthase	O-antigen_VF0392	Immune_modulation_VFC0258	Yersinia_enterocolitica_subsp._enterocolitica_8081
RUP	NODE_542834_length_522_cov_2.912206_1	82	VFG011430	78	1	73	1	73	1.2e-16	73	54.8	89	93.6	105.128	acpXL	acyl_carrier_protein	LPS_VF0367	Immune_modulation_VFC0258	Brucella_melitensis_bv._1_str._16M
RUP	NODE_54360_length_5020_cov_2.803223_2	389	VFG016309	330	71	388	8	329	1.58e-104	322	51.6	81.7	97.6	117.879	galE	UDP-glucose_4-epimerase_GalE	Polysaccharide_capsule_VF0659	Immune_modulation_VFC0258	Bacillus_thuringiensis_serovar_konkukian_str._97-27
RUP	NODE_544_length_49641_cov_8.704634_18	456	VFG044382	461	4	449	5	455	6.31e-164	452	55.8	97.8	97.8	98.9154	qbsG	QbsG	Thioquinolobactin_VF0937	Nutritional_Metabolic_factor_VFC0272	Pseudomonas_fluorescens_ATCC_17400
RUP	NODE_544_length_49641_cov_8.704634_4	450	VFG037990	446	1	444	1	445	4.5e-205	445	62.5	98.7	99.8	100.897	BJAB07104_RS00505	UDP-glucose_GDP-mannose_dehydrogenase_family_protein	Capsule_VF0465	Immune_modulation_VFC0258	Acinetobacter_baumannii_BJAB07104
RUP	NODE_54425_length_5016_cov_3.671236_2	231	VFG009862	230	1	230	1	230	9.83e-115	230	71.3	99.6	100	100.435	mprA	response_regulator_transcription_factor	MprAB_VF0298	Regulation_VFC0301	Mycobacterium_ulcerans_Agy99
RUP	NODE_5443_length_17175_cov_0.883879_24	210	VFG014102	191	6	171	6	164	4.06e-23	166	51.8	79	83.2	109.948	wbpD	UDP-2-acetamido-3-amino-2,_3-dideoxy-D-glucuronate_N-acetyltransferase	LPS_VF0085	Immune_modulation_VFC0258	Pseudomonas_aeruginosa_PAO1
RUP	NODE_5444_length_17173_cov_13.330004_5	449	VFG009388	472	6	447	21	471	1.76e-164	451	57.2	98.4	95.6	95.1271	lysA	diaminopimelate_decarboxylase	Lysine_synthesis_VF0815	Nutritional_Metabolic_factor_VFC0272	Mycobacterium_avium_104
RUP	NODE_5447_length_17166_cov_75.769096_3	201	VFG009376	197	1	196	1	196	9.24e-107	196	75	97.5	99.5	102.03	leuD	3-isopropylmalate_dehydratase_small_subunit	Leucine_synthesis_VF0814	Nutritional_Metabolic_factor_VFC0272	Mycobacterium_smegmatis_str._MC2_155
RUP	NODE_54531_length_5009_cov_2.124950_1	238	VFG031776	228	14	230	4	225	4.04e-67	222	50	91.2	97.4	104.386	regX3	two-component_sensory_transduction_protein_RegX	RegX3_VF0858	Regulation_VFC0301	Mycobacterium_smegmatis_JS623
RUP	NODE_5459_length_17152_cov_11.368193_7	234	VFG000077	198	39	227	3	191	2.52e-65	189	51.9	80.8	95.5	118.182	clpP	ATP-dependent_Clp_protease_proteolytic_subunit	ClpP_VF0074	Stress_survival_VFC0282	Listeria_monocytogenes_EGD-e
RUP	NODE_54647_length_5000_cov_15.506370_2	762	VFG024100	746	32	760	17	745	0	730	67.4	95.7	97.7	102.145	katG	catalase_peroxidase_HPI	KatG_VF0303	Stress_survival_VFC0282	Mycobacterium_indicus_pranii_MTCC_9506
RUP	NODE_54712_length_4996_cov_4.335155_1	212	VFG009806	238	1	211	26	238	9.67e-86	213	57.3	99.5	89.5	89.0756	phoP	Possible_two_component_system_response_transcriptional_positive_regulator_PhoP	PhoP_VF0286	Regulation_VFC0301	Mycobacterium_vanbaalenii_PYR-1
RUP	NODE_5473_length_17138_cov_4.550020_7	616	VFG029769	611	1	615	1	611	1.77e-295	616	67.5	99.8	100	100.818	fadE5	acyl-CoA_dehydrogenase	GPL_locus_VF0841	Immune_modulation_VFC0258	Mycobacterium_smegmatis_str._MC2_155
RUP	NODE_5482_length_17125_cov_4.413005_1	1008	VFG047710	1094	1	1005	1	984	0	1021	55	99.7	89.9	92.1389	carB	carbamoyl_phosphate_synthase_large_subunit	Pyrimidine_biosynthesis_VF0558	Nutritional_Metabolic_factor_VFC0272	Francisella_cf._tularensis_subsp._novicida_3523
RUP	NODE_5487_length_17119_cov_3.254102_10	419	VFG031101	452	49	414	76	451	1.61e-101	386	50	87.4	83.2	92.6991	pafA	hypothetical_protein	Proteasome-associated_proteins_VF0847	Stress_survival_VFC0282	Mycobacterium_abscessus_ATCC_19977
RUP	NODE_5488_length_17118_cov_4.860751_17	99	VFG011265	96	38	92	41	95	1.86e-10	55	50.9	55.6	57.3	103.125	flgM	flagellar_biosynthesis_anti-sigma_factor_FlgM	Flagella_VF0685	Motility_VFC0204	Bordetella_pertussis_Tohama_I
RUP	NODE_5488_length_17118_cov_4.860751_19	135	VFG002351	137	1	134	1	135	8.09e-52	135	59.3	99.3	98.5	98.5401	flgB	flagellar_basal-body_rod_protein_FlgB	Flagella_VF0394	Motility_VFC0204	Yersinia_enterocolitica_subsp._enterocolitica_8081
RUP	NODE_54940_length_4981_cov_5.185749_1	633	VFG009933	782	4	631	148	779	3.61e-286	632	61.9	99.2	80.8	80.9463	relA	Probable_GTP_pyrophosphokinase_RelA_ATP:GTP_3'-pyrophosphotransferase_PPGPP_synthetase_I_PPPGPP_synthetase_GTP_diphosphokinase	RelA_VF0287	Regulation_VFC0301	Mycobacterium_sp._MCS
RUP	NODE_549505_length_517_cov_2.764069_1	79	VFG011430	78	1	78	1	78	1.44e-37	78	83.3	98.7	100	101.282	acpXL	acyl_carrier_protein	LPS_VF0367	Immune_modulation_VFC0258	Brucella_melitensis_bv._1_str._16M
RUP	NODE_54959_length_4980_cov_2.283858_9	173	VFG013762	179	6	172	4	179	2.73e-39	180	52.2	96.5	98.3	96.648	pilA	type_4_fimbrial_precursor_PilA	Type_IV_pili_VF0082	Adherence_VFC0001	Pseudomonas_aeruginosa_UCBPP-PA14
RUP	NODE_55_length_223212_cov_10.878480_216	288	VFG007789	297	7	279	10	293	1.36e-94	286	52.4	94.8	95.6	96.9697	purC	phosphoribosylaminoimidazolesuccinocarboxamide_synthase	Purine_synthesis_VF0811	Nutritional_Metabolic_factor_VFC0272	Mycobacterium_abscessus_subsp._bolletii_50594
RUP	NODE_55_length_223212_cov_10.878480_52	139	VFG031486	136	4	135	3	135	3.04e-50	133	58.6	95	97.8	102.206	ndk	nucleoside-diphosphate_kinase	Nucleoside_diphosphate_kinase_VF0851	Immune_modulation_VFC0258	Mycobacterium_intracellulare_ATCC_13950
RUP	NODE_55_length_223212_cov_10.878480_61	195	VFG000077	198	4	191	3	190	1.44e-76	188	59	96.4	94.9	98.4848	clpP	ATP-dependent_Clp_protease_proteolytic_subunit	ClpP_VF0074	Stress_survival_VFC0282	Listeria_monocytogenes_EGD-e
RUP	NODE_550_length_49356_cov_8.427395_12	1100	VFG047701	1094	1	1061	1	1063	0	1089	51.9	96.5	97.2	100.548	carB	carbamoyl_phosphate_synthase_large_subunit	Pyrimidine_biosynthesis_VF0558	Nutritional_Metabolic_factor_VFC0272	Francisella_novicida_U112
RUP	NODE_550_length_49356_cov_8.427395_43	802	VFG009928	797	19	801	14	796	0	790	67.7	97.6	98.2	100.627	relA	Probable_GTP_pyrophosphokinase_RelA_ATP:GTP_3'-pyrophosphotransferase_PPGPP_synthetase_I_PPPGPP_synthetase_GTP_diphosphokinase	RelA_VF0287	Regulation_VFC0301	Mycobacterium_smegmatis_str._MC2_155
RUP	NODE_55130_length_4968_cov_5.282719_2	622	VFG043573	660	3	584	9	609	3.6e-223	605	56	93.6	91.1	94.2424	dnaK	chaperone_protein_DnaK	Adherence;_porin_VF0713	Adherence_VFC0001	Chlamydia_trachomatis_D_UW-3_CX
RUP	NODE_55130_length_4968_cov_5.282719_5	141	VFG001379	126	10	138	9	126	2.73e-42	129	59.7	91.5	93.7	111.905	hspR	heat_shock_protein_transcriptional_repressor_HspR	HspR_VF0297	Regulation_VFC0301	Mycobacterium_tuberculosis_H37Rv
RUP	NODE_552_length_49302_cov_10.376734_40	671	VFG031050	660	35	670	20	659	5.82e-245	645	55.7	94.8	97	101.667	zmp1	Probable_zinc_metalloprotease	Zn++_metalloprotease_VF0846	Exoenzyme_VFC0251	Mycobacterium_abscessus_ATCC_19977
RUP	NODE_55264_length_4961_cov_3.612108_1	496	VFG026700	516	4	493	6	508	5.83e-158	504	53.2	98.8	97.5	96.124	mbtI	Isochorismate_synthase_MbtI	Mycobactin_VF0299	Nutritional_Metabolic_factor_VFC0272	Mycobacterium_tuberculosis_str._Haarlem_NITR202
RUP	NODE_55385_length_4954_cov_4.177179_2	82	VFG011430	78	10	81	6	77	1.03e-17	72	51.4	87.8	92.3	105.128	acpXL	acyl_carrier_protein	LPS_VF0367	Immune_modulation_VFC0258	Brucella_melitensis_bv._1_str._16M
RUP	NODE_5554_length_17019_cov_4.797277_11	354	VFG007659	364	1	326	4	336	1.62e-126	334	53.9	92.1	91.5	97.2527	rmlB	dTDP-glucose_4,6-dehydratase	Capsular_polysaccharide_VF0624	Immune_modulation_VFC0258	Vibrio_fischeri_ES114
RUP	NODE_5554_length_17019_cov_4.797277_14	439	VFG037990	446	1	432	1	440	4.09e-159	440	53.2	98.4	98.7	98.4305	BJAB07104_RS00505	UDP-glucose_GDP-mannose_dehydrogenase_family_protein	Capsule_VF0465	Immune_modulation_VFC0258	Acinetobacter_baumannii_BJAB07104
RUP	NODE_55565_length_4943_cov_4.378273_1	248	VFG009636	243	10	237	8	243	4.06e-88	236	56.4	91.9	97.1	102.058	narI	respiratory_nitrate_reductase_subunit_gamma	Nitrate_reductase_VF0302	Nutritional_Metabolic_factor_VFC0272	Mycobacterium_vanbaalenii_PYR-1
RUP	NODE_55565_length_4943_cov_4.378273_3	553	VFG009610	550	1	536	1	545	5.7e-277	547	67.1	96.9	99.1	100.545	narH	nitrate_reductase_subunit_beta	Nitrate_reductase_VF0302	Nutritional_Metabolic_factor_VFC0272	Mycobacterium_vanbaalenii_PYR-1
RUP	NODE_55581_length_4942_cov_3.557806_3	340	VFG005341	336	1	330	1	329	5.33e-107	339	52.2	97.1	97.9	101.19	plr_gapA	type_I_glyceraldehyde-3-phosphate_dehydrogenase	Streptococcal_plasmin_receptor_GAPDH_VF1042	Adherence_VFC0001	Streptococcus_pyogenes_M1_GAS
RUP	NODE_556_length_49042_cov_14.635454_4	1339	VFG023418	1311	102	1338	98	1311	0	1249	50.8	92.4	92.6	102.136	eccC4	Putative_FtsK_SpoIIIE_family_protein	ESX-4_T7SS_VF0836	Effector_delivery_system_VFC0086	Mycobacterium_abscessus_ATCC_19977
RUP	NODE_55649_length_4937_cov_3.202991_1	454	VFG013203	432	17	432	4	414	2.63e-132	421	50.6	91.6	95.1	105.093	hemL	glutamate-1-semialdehyde_2,1-aminomutase	Heme_biosynthesis_VF0758	Nutritional_Metabolic_factor_VFC0272	Haemophilus_somnus_2336
RUP	NODE_5566_length_17010_cov_3.767384_7	358	VFG044185	356	25	350	17	344	1.16e-102	332	51.8	91.1	92.1	100.562	BJE04_RS21750	3-deoxy-7-phosphoheptulonate_synthase	Vibriobactin_Vulnibactin_VF0626	Nutritional_Metabolic_factor_VFC0272	Vibrio_vulnificus_YJ016
RUP	NODE_5567_length_17004_cov_18.869432_3	918	VFG049191	857	40	899	1	854	3.88e-283	863	50.4	93.7	99.6	107.118	clpV	ATP-dependent_chaperone_ClpB	T6SS-II_VF0783	Effector_delivery_system_VFC0086	Klebsiella_pneumoniae_subsp._pneumoniae_1084
RUP	NODE_5572_length_16994_cov_8.420804_15	324	VFG002764	321	14	316	5	316	3.17e-118	312	56.7	93.5	97.2	100.935	Y_RS05665	GDP-L-fucose_synthase	O-antigen_VF0392	Immune_modulation_VFC0258	Yersinia_pestis_KIM_10
RUP	NODE_5573_length_16994_cov_3.494185_10	216	VFG036719	216	1	214	1	214	1.08e-73	215	50.7	99.1	99.1	100	ctrD	capsule_polysaccharide_export_ATP-binding_protein_CtrD	Capsule_VF0079	Immune_modulation_VFC0258	Neisseria_meningitidis_H44_76
RUP	NODE_5582_length_16972_cov_2.651416_15	99	VFG022897	96	1	88	1	88	8.44e-41	88	60.2	88.9	91.7	103.125	whiB3	Putative_transcriptional_regulator,_WhiB_family	WhiB3_VF0288	Regulation_VFC0301	Mycobacterium_abscessus_ATCC_19977
RUP	NODE_55843_length_4925_cov_9.961602_3	547	VFG001855	549	1	537	2	537	1.53e-234	537	63.7	98.2	97.6	99.6357	htpB	Hsp60,_60K_heat_shock_protein_HtpB	Hsp60_VF0159	Adherence_VFC0001	Legionella_pneumophila_subsp._pneumophila_str._Philadelphia_1
RUP	NODE_56_length_219689_cov_9.745090_33	198	VFG023954	197	1	194	1	194	4.74e-106	194	74.7	98	98.5	100.508	leuD	3-isopropylmalate_dehydratase_small_subunit	Leucine_synthesis_VF0814	Nutritional_Metabolic_factor_VFC0272	Mycobacterium_gilvum_Spyr1
RUP	NODE_56_length_219689_cov_9.745090_53	141	VFG031478	136	6	138	2	134	3.37e-73	133	80.5	94.3	97.8	103.676	ndk	nucleoside-diphosphate_kinase	Nucleoside_diphosphate_kinase_VF0851	Immune_modulation_VFC0258	Mycobacterium_marinum_M
RUP	NODE_56_length_219689_cov_9.745090_84	445	VFG013618	432	11	421	1	407	2.28e-120	419	50.4	92.4	94.2	103.009	hemL	glutamate-1-semialdehyde_2,1-aminomutase	Heme_biosynthesis_VF0758	Nutritional_Metabolic_factor_VFC0272	Haemophilus_somnus_129PT
RUP	NODE_560_length_48940_cov_10.086571_16	479	VFG000133	481	4	469	3	468	1.41e-188	468	58.5	97.3	96.9	99.5842	algA	phosphomannose_isomerase_guanosine_5'-diphospho-D-mannose_pyrophosphorylase	Alginate_VF0091	Biofilm_VFC0271	Pseudomonas_aeruginosa_PAO1
RUP	NODE_560_length_48940_cov_10.086571_18	290	VFG049061	277	23	289	11	277	3.22e-106	267	57.3	92.1	96.4	104.693	KPN_RS13400	ABC_transporter_permease	LPS_VF0561	Immune_modulation_VFC0258	Klebsiella_pneumoniae_subsp._pneumoniae_MGH_78578
RUP	NODE_560_length_48940_cov_10.086571_20	476	VFG026227	469	16	454	6	458	1.04e-159	456	54.2	92.2	96.6	101.493	wzt2	ATP-binding_ABC_transporter_capsular_polysaccharide_export_protein	Capsule_I_VF0436	Immune_modulation_VFC0258	Burkholderia_pseudomallei_1106a
RUP	NODE_560_length_48940_cov_10.086571_3	325	VFG026325	345	7	321	5	338	1.52e-134	334	59.3	96.9	96.8	94.2029	gmd	GDP-mannose_4,6-dehydratase	Capsule_I_VF0436	Immune_modulation_VFC0258	Burkholderia_thailandensis_E264
RUP	NODE_56013_length_4914_cov_2.987034_7	203	VFG000077	198	3	189	4	190	1.09e-63	187	54	92.1	94.4	102.525	clpP	ATP-dependent_Clp_protease_proteolytic_subunit	ClpP_VF0074	Stress_survival_VFC0282	Listeria_monocytogenes_EGD-e
RUP	NODE_56078_length_4910_cov_69.366220_3	759	VFG031400	790	134	754	174	771	5.67e-183	624	53	81.8	75.7	96.0759	ctpV	copper-translocating_P-type_ATPase	Copper_exporter_VF0849	Nutritional_Metabolic_factor_VFC0272	Mycobacterium_marinum_M
RUP	NODE_56130_length_4907_cov_2.936521_1	234	VFG000077	198	32	221	2	191	3.32e-63	190	51.1	81.2	96	118.182	clpP	ATP-dependent_Clp_protease_proteolytic_subunit	ClpP_VF0074	Stress_survival_VFC0282	Listeria_monocytogenes_EGD-e
RUP	NODE_56210_length_4902_cov_2.166288_7	271	VFG008109	312	21	244	37	257	1.03e-63	225	52	82.7	70.8	86.859	panC	pantoate--beta-alanine_ligase	PanC_PanD_VF0319	Nutritional_Metabolic_factor_VFC0272	Mycobacterium_yongonense_05-1390
RUP	NODE_5623_length_16918_cov_9.006345_2	137	VFG009318	135	1	128	1	129	3.15e-63	129	76	93.4	95.6	101.481	panD	aspartate_1-decarboxylase	PanC_PanD_VF0319	Nutritional_Metabolic_factor_VFC0272	Mycobacterium_vanbaalenii_PYR-1
RUP	NODE_5623_length_16918_cov_9.006345_3	302	VFG009301	314	37	295	37	295	3.22e-98	260	60.8	85.8	82.5	96.1783	panC	pantoate--beta-alanine_ligase	PanC_PanD_VF0319	Nutritional_Metabolic_factor_VFC0272	Mycobacterium_smegmatis_str._MC2_155
RUP	NODE_5624_length_16918_cov_3.004685_18	249	VFG038840	244	1	247	1	243	2.9e-76	247	52.2	99.2	99.6	102.049	flmH	short_chain_dehydrogenase_reductase_family_oxidoreductase	Polar_flagella_VF0473	Motility_VFC0204	Aeromonas_hydrophila_ML09-119
RUP	NODE_5628_length_16916_cov_4.100172_5	737	VFG049193	823	13	733	69	820	1.91e-301	755	60.3	97.8	91.4	89.5504	clpV	protein_disaggregation_chaperone	T6SS-II_VF0783	Effector_delivery_system_VFC0086	Klebsiella_pneumoniae_subsp._pneumoniae_HS11286
RUP	NODE_5630_length_16914_cov_3.055045_10	642	VFG043573	660	2	608	8	613	4.07e-245	608	60.7	94.5	91.8	97.2727	dnaK	chaperone_protein_DnaK	Adherence;_porin_VF0713	Adherence_VFC0001	Chlamydia_trachomatis_D_UW-3_CX
RUP	NODE_56382_length_4890_cov_3.917684_1	329	VFG007659	364	3	326	2	345	5.6e-113	346	50	98.5	94.5	90.3846	rmlB	dTDP-glucose_4,6-dehydratase	Capsular_polysaccharide_VF0624	Immune_modulation_VFC0258	Vibrio_fischeri_ES114
RUP	NODE_56396_length_4889_cov_11.817542_2	338	VFG005359	335	4	334	3	333	3e-159	331	66.2	97.9	98.8	100.896	plr_gapA	type_I_glyceraldehyde-3-phosphate_dehydrogenase	Streptococcal_plasmin_receptor_GAPDH_VF1042	Adherence_VFC0001	Streptococcus_sanguinis_SK36
RUP	NODE_564_length_48729_cov_10.841661_11	554	VFG026700	516	14	521	10	511	2.53e-182	513	57.5	91.7	97.3	107.364	mbtI	Isochorismate_synthase_MbtI	Mycobactin_VF0299	Nutritional_Metabolic_factor_VFC0272	Mycobacterium_tuberculosis_str._Haarlem_NITR202
RUP	NODE_565_length_48714_cov_9.079697_21	222	VFG027059	194	10	184	13	178	3.64e-45	175	50.3	78.8	85.6	114.433	sigM	RNA_polymerase_sigma_factor_SigM	Sigma_M_VF0822	Regulation_VFC0301	Mycobacterium_abscessus_subsp._bolletii_50594
RUP	NODE_56696_length_4870_cov_44.388993_4	581	VFG006475	569	11	580	3	569	1.12e-228	571	56.9	98.1	99.6	102.109	ureB	urease_beta_subunit_UreB,_urea_amidohydrolase	Urease_VF0050	Stress_survival_VFC0282	Helicobacter_acinonychis_str._Sheeba
RUP	NODE_56696_length_4870_cov_44.388993_6	209	VFG006496	200	10	199	2	192	2.67e-71	191	53.9	90.9	95.5	104.5	ureG	urease_accessory_protein_ure	Urease_VF0050	Stress_survival_VFC0282	Helicobacter_hepaticus_ATCC_51449
RUP	NODE_56697_length_4870_cov_18.526480_2	335	VFG005341	336	1	331	1	329	5.73e-100	337	52.2	98.8	97.9	99.7024	plr_gapA	type_I_glyceraldehyde-3-phosphate_dehydrogenase	Streptococcal_plasmin_receptor_GAPDH_VF1042	Adherence_VFC0001	Streptococcus_pyogenes_M1_GAS
RUP	NODE_56855_length_4860_cov_2.932986_3	309	VFG050173	295	16	182	4	170	9.37e-56	167	53.9	54	56.6	104.746	hasC	UTP--glucose-1-phosphate_uridylyltransferase	Hyaluronic_acid_HA_capsule_VF0667	Immune_modulation_VFC0258	Bacillus_anthracis_str._Ames_Ancestor
RUP	NODE_569_length_48516_cov_20.833412_23	773	VFG031395	777	106	746	151	773	3.78e-190	644	52.5	82.9	80.2	99.4852	ctpV	copper-translocating_P-type_ATPase	Copper_exporter_VF0849	Nutritional_Metabolic_factor_VFC0272	Mycobacterium_ulcerans_Agy99
RUP	NODE_5693_length_16818_cov_3.773728_3	231	VFG022680	228	1	227	1	228	8.99e-77	231	58	98.3	100	101.316	ideR	Iron-dependent_repressor_and_activator_IdeR	IdeR_VF0300	Regulation_VFC0301	Mycobacterium_abscessus_ATCC_19977
RUP	NODE_57_length_212804_cov_12.016606_166	392	VFG030704	393	5	390	1	388	1.59e-128	392	52.6	98.5	98.7	99.7455	sugC	trehalose_ABC_transporter_ATP-binding_protein_SugC	Trehalose-recycling_ABC_transporter_VF0842	Nutritional_Metabolic_factor_VFC0272	Mycobacterium_canettii_CIPT_140070017
RUP	NODE_57_length_212804_cov_12.016606_224	219	VFG024200	218	2	215	8	217	4.19e-62	217	51.2	97.7	96.3	100.459	devR_dosR	response_regulator_transcription_factor	DevRS_VF0317	Regulation_VFC0301	Mycobacterium_indicus_pranii_MTCC_9506
RUP	NODE_5702_length_16802_cov_1.992596_12	445	VFG013618	432	39	434	22	419	7.54e-140	398	51.8	89	92.1	103.009	hemL	glutamate-1-semialdehyde_2,1-aminomutase	Heme_biosynthesis_VF0758	Nutritional_Metabolic_factor_VFC0272	Haemophilus_somnus_129PT
RUP	NODE_57034_length_4849_cov_5.992491_1	159	VFG039368	156	1	154	1	154	3.55e-56	154	53.9	96.9	98.7	101.923	phnB	Coxiella_Dot_Icm_type_IVB_secretion_system_translocated_effector	T4SS_secreted_effectors_VF0696	Effector_delivery_system_VFC0086	Coxiella_burnetii_CbuK_Q154
RUP	NODE_5706_length_16794_cov_7.588745_16	541	VFG043550	540	1	533	1	533	1.36e-214	534	63.5	98.5	98.7	100.185	groEL2	molecular_chaperone_GroEL	GroEL_VF0866	Adherence_VFC0001	Mycobacterium_tuberculosis_H37Rv
RUP	NODE_5706_length_16794_cov_7.588745_17	99	VFG009790	96	1	88	1	88	2.82e-39	88	60.2	88.9	91.7	103.125	whiB3	WhiB_family_transcriptional_regulator	WhiB3_VF0288	Regulation_VFC0301	Mycobacterium_smegmatis_str._MC2_155
RUP	NODE_5707_length_16790_cov_4.730385_17	233	VFG009745	257	35	198	81	243	3.94e-70	164	64.6	70.4	63.4	90.6615	sigE	RNA_polymerase_sigma_factor_SigE	SigE_VF0295	Regulation_VFC0301	Mycobacterium_leprae_TN
RUP	NODE_57137_length_4842_cov_2.944851_1	256	VFG009859	228	32	254	1	225	6.26e-86	225	58.7	87.1	98.7	112.281	mprA	two-component_system_response_regulator_MprA	MprAB_VF0298	Regulation_VFC0301	Mycobacterium_avium_subsp._paratuberculosis_K-10
RUP	NODE_5720_length_16778_cov_1.788973_20	272	VFG017664	279	23	268	23	261	5.17e-86	249	52.6	90.4	85.7	97.491	sapM	Phosphoesterase_family_protein	Lipid_phosphatase_VF0810	Immune_modulation_VFC0258	Mycobacterium_smegmatis_JS623
RUP	NODE_57201_length_4838_cov_7.411248_5	188	VFG007663	185	1	173	1	178	2.16e-78	178	64	92	96.2	101.622	rmlC	dTDP-4-dehydrorhamnose_3,5-epimerase	Capsular_polysaccharide_VF0624	Immune_modulation_VFC0258	Vibrio_vulnificus_YJ016
RUP	NODE_57201_length_4838_cov_7.411248_6	290	VFG005997	289	1	282	5	286	3.82e-134	282	63.8	97.2	97.6	100.346	rfbA	glucose-1-phosphate_thymidylyltransferase_RfbA	Capsule_VF0144	Immune_modulation_VFC0258	Streptococcus_mutans_UA159
RUP	NODE_57203_length_4838_cov_3.648129_2	422	VFG030678	409	1	385	1	385	1.01e-187	386	67.9	91.2	94.1	103.178	sugC	sn-glycerol-3-phosphate_ABC_transporter_ATP-binding_protein_UgpC	Trehalose-recycling_ABC_transporter_VF0842	Nutritional_Metabolic_factor_VFC0272	Mycobacterium_gilvum_PYR-GCK
RUP	NODE_57203_length_4838_cov_3.648129_3	277	VFG030623	275	11	276	10	275	7.12e-116	266	62.4	96	96.7	100.727	sugB	carbohydrate_ABC_transporter_permease	Trehalose-recycling_ABC_transporter_VF0842	Nutritional_Metabolic_factor_VFC0272	Mycobacterium_gilvum_PYR-GCK
RUP	NODE_5729_length_16768_cov_8.484712_12	231	VFG022680	228	1	227	1	228	1.55e-82	229	58.5	98.3	100	101.316	ideR	Iron-dependent_repressor_and_activator_IdeR	IdeR_VF0300	Regulation_VFC0301	Mycobacterium_abscessus_ATCC_19977
RUP	NODE_573_length_48443_cov_8.842606_47	196	VFG022648	199	1	194	1	192	2.86e-62	194	52.6	99	96.5	98.4925	leuD	3-isopropylmalate_dehydratase_small_subunit	Leucine_synthesis_VF0814	Nutritional_Metabolic_factor_VFC0272	Mycobacterium_abscessus_ATCC_19977
RUP	NODE_57333_length_4830_cov_8.858220_4	624	VFG043573	660	3	574	9	601	3.38e-224	595	57.5	91.7	89.8	94.5455	dnaK	chaperone_protein_DnaK	Adherence;_porin_VF0713	Adherence_VFC0001	Chlamydia_trachomatis_D_UW-3_CX
RUP	NODE_5737_length_16755_cov_4.361377_7	246	VFG039536	244	1	241	1	241	1.49e-75	242	52.5	98	98.8	100.82	CBU_1566	Coxiella_Dot_Icm_type_IVB_secretion_system_translocated_effector	T4SS_secreted_effectors_VF0696	Effector_delivery_system_VFC0086	Coxiella_burnetii_RSA_493
RUP	NODE_57370_length_4828_cov_2.986801_1	177	VFG000077	198	34	170	1	137	6.37e-61	137	62.8	77.4	69.2	89.3939	clpP	ATP-dependent_Clp_protease_proteolytic_subunit	ClpP_VF0074	Stress_survival_VFC0282	Listeria_monocytogenes_EGD-e
RUP	NODE_57378_length_4828_cov_1.089252_5	202	VFG016416	228	10	132	53	176	1.21e-48	124	61.3	60.9	54.4	88.5965	BT9727_RS25850	sugar_transferase	Polysaccharide_capsule_VF0659	Immune_modulation_VFC0258	Bacillus_thuringiensis_serovar_konkukian_str._97-27
RUP	NODE_57389_length_4827_cov_1.408005_1	423	VFG018662	434	1	415	13	429	4.02e-152	417	54	98.1	96.1	97.4654	eno	phosphopyruvate_hydratase	Streptococcal_enolase_VF1060	Exoenzyme_VFC0251	Streptococcus_gordonii_str._Challis_substr._CH1
RUP	NODE_57429_length_4824_cov_3.618159_2	369	VFG037998	371	3	364	2	369	5.37e-123	370	51.1	98.1	99.2	99.4609	M3Q_RS01465	DegT_DnrJ_EryC1_StrS_family_aminotransferase	Capsule_VF0465	Immune_modulation_VFC0258	Acinetobacter_baumannii_TYTH-1
RUP	NODE_57447_length_4823_cov_1.413381_6	149	VFG026407	149	1	147	1	148	1.7e-40	150	56	98.7	99.3	100	lysA	diaminopimelate_decarboxylase	Lysine_synthesis_VF0815	Nutritional_Metabolic_factor_VFC0272	Mycobacterium_tuberculosis_str._Haarlem_NITR202
RUP	NODE_57458_length_4822_cov_3.768618_1	356	VFG044389	391	1	355	32	391	1.3e-142	360	57.5	99.7	92.1	91.0486	pdtorfF	putative_sulfurylase	Pyridine-2,6-dithiocarboxylic_acid_PDTC_VF0938	Nutritional_Metabolic_factor_VFC0272	Pseudomonas_stutzeri_KC
RUP	NODE_5747_length_16735_cov_4.396942_14	536	VFG043550	540	1	532	1	531	2.17e-241	533	67.5	99.3	98.3	99.2593	groEL2	molecular_chaperone_GroEL	GroEL_VF0866	Adherence_VFC0001	Mycobacterium_tuberculosis_H37Rv
RUP	NODE_57496_length_4820_cov_2.142078_3	251	VFG022925	236	27	247	11	234	1.9e-90	224	64.3	88	94.9	106.356	prrA	two-component_system_response_regulator_PrrA	PrrA_B_VF0823	Regulation_VFC0301	Mycobacterium_sp._JDM601
RUP	NODE_57572_length_4815_cov_2.364286_5	313	VFG028282	327	11	312	24	325	1.46e-97	303	51.5	96.5	92.4	95.7187	espI	MinD_ParA_family_protein	ESX-1_VF0315	Effector_delivery_system_VFC0086	Mycobacterium_abscessus_subsp._bolletii_str._GO_06
RUP	NODE_5764_length_16717_cov_4.845757_7	373	VFG011164	362	2	353	4	359	5.63e-106	364	50.8	94.4	98.3	103.039	bplD	UDP-N-acetylglucosamine_2-epimerase	LPS_VF0033	Immune_modulation_VFC0258	Bordetella_parapertussis_12822
RUP	NODE_57671_length_4809_cov_1.991165_5	241	VFG022904	240	4	239	6	240	4.58e-118	236	70.3	97.9	97.9	100.417	phoP	Possible_two_component_system_response_transcriptional_positive_regulator_PhoP	PhoP_VF0286	Regulation_VFC0301	Mycobacterium_marinum_M
RUP	NODE_57801_length_4802_cov_2.706973_2	79	VFG011430	78	8	74	7	73	7.1e-15	67	55.2	84.8	85.9	101.282	acpXL	acyl_carrier_protein	LPS_VF0367	Immune_modulation_VFC0258	Brucella_melitensis_bv._1_str._16M
RUP	NODE_57803_length_4802_cov_1.880556_2	388	VFG030297	368	1	380	1	368	4.35e-151	380	57.6	97.9	100	105.435	adhD	Probable_zinc-type_alcohol_dehydrogenase_AdhD	MymA_operon_VF0840	Immune_modulation_VFC0258	Mycobacterium_abscessus_ATCC_19977
RUP	NODE_57838_length_4799_cov_10.318086_5	248	VFG038840	244	1	247	1	243	3.71e-79	247	51.4	99.6	99.6	101.639	flmH	short_chain_dehydrogenase_reductase_family_oxidoreductase	Polar_flagella_VF0473	Motility_VFC0204	Aeromonas_hydrophila_ML09-119
RUP	NODE_578769_length_497_cov_1.538462_1	149	VFG001379	126	11	100	9	99	4.07e-26	91	50.5	60.4	72.2	118.254	hspR	heat_shock_protein_transcriptional_repressor_HspR	HspR_VF0297	Regulation_VFC0301	Mycobacterium_tuberculosis_H37Rv
RUP	NODE_57918_length_4795_cov_1.740084_6	241	VFG022888	215	39	236	18	215	8.89e-96	198	70.7	82.2	92.1	112.093	sigH	sigma-70_family_RNA_polymerase_sigma_factor	SigH_VF0296	Regulation_VFC0301	Mycobacterium_sp._JDM601
RUP	NODE_5799_length_16678_cov_3.112134_6	433	VFG005582	434	1	426	1	429	7.37e-175	433	61	98.4	98.8	99.7696	eno	phosphopyruvate_hydratase	Streptococcal_enolase_VF1060	Exoenzyme_VFC0251	Streptococcus_sanguinis_SK36
RUP	NODE_58_length_205333_cov_10.891679_155	333	VFG018652	336	1	332	2	334	3.64e-113	337	51.6	99.7	99.1	99.1071	plr_gapA	type_I_glyceraldehyde-3-phosphate_dehydrogenase	Streptococcal_plasmin_receptor_GAPDH_VF1042	Adherence_VFC0001	Streptococcus_gordonii_str._Challis_substr._CH1
RUP	NODE_58001_length_4789_cov_2.640262_1	357	VFG016485	394	5	356	44	394	3.97e-188	352	72.4	98.6	89.1	90.6091	tuf	elongation_factor_Tu	EF-Tu_VF0877	Adherence_VFC0001	Mycoplasma_gallisepticum_str._R_low_
RUP	NODE_5811_length_16668_cov_1.571962_12	153	VFG023939	139	1	125	1	125	1.91e-55	125	67.2	81.7	89.9	110.072	panD	aspartate_1-decarboxylase	PanC_PanD_VF0319	Nutritional_Metabolic_factor_VFC0272	Mycobacterium_intracellulare_ATCC_13950
RUP	NODE_5817_length_16663_cov_6.278902_5	596	VFG050781	585	72	592	63	583	4.26e-191	523	53.2	87.4	89.1	101.88	gspE2	putative_secretion_pathway_ATPase	T2SS_VF1335	Effector_delivery_system_VFC0086	Acinetobacter_baumannii_SDF
RUP	NODE_58215_length_4776_cov_2.877568_6	285	VFG013798	290	16	276	20	278	1.37e-89	261	54.4	91.6	89.3	98.2759	xcpA_pilD	type_4_prepilin_peptidase_PilD	Type_IV_pili_VF0082	Adherence_VFC0001	Pseudomonas_syringae_pv._tomato_str._DC3000
RUP	NODE_5825_length_16646_cov_11.044602_10	827	VFG000079	820	4	810	6	800	0	811	58	97.6	97	100.854	clpC	endopeptidase_Clp_ATP-binding_chain_C	ClpC_VF0072	Stress_survival_VFC0282	Listeria_monocytogenes_EGD-e
RUP	NODE_5827_length_16644_cov_19.234734_17	192	VFG014102	191	4	191	2	189	5.11e-60	188	61.2	97.9	98.4	100.524	wbpD	UDP-2-acetamido-3-amino-2,_3-dideoxy-D-glucuronate_N-acetyltransferase	LPS_VF0085	Immune_modulation_VFC0258	Pseudomonas_aeruginosa_PAO1
RUP	NODE_58272_length_4772_cov_7.350859_4	263	VFG009865	229	43	260	2	224	6.16e-68	223	50.7	82.9	97.4	114.847	mprA	response_regulator_transcription_factor	MprAB_VF0298	Regulation_VFC0301	Mycobacterium_vanbaalenii_PYR-1
RUP	NODE_583_length_48062_cov_5.539775_35	373	VFG044185	356	51	367	33	344	3.15e-101	317	51.1	85	87.6	104.775	BJE04_RS21750	3-deoxy-7-phosphoheptulonate_synthase	Vibriobactin_Vulnibactin_VF0626	Nutritional_Metabolic_factor_VFC0272	Vibrio_vulnificus_YJ016
RUP	NODE_58324_length_4769_cov_1.570216_2	88	VFG027105	100	10	82	17	88	5.56e-23	73	50.7	83	72	88	whiB3	WhiB_family_transcriptional_regulator	WhiB3_VF0288	Regulation_VFC0301	Mycobacterium_yongonense_05-1390
RUP	NODE_58424_length_4762_cov_17.531336_5	347	VFG003402	373	2	321	3	352	1.18e-136	350	56.3	92.2	93.8	93.0295	gmd	GDP-mannose_4,6-dehydratase	O-antigen_VF0392	Immune_modulation_VFC0258	Yersinia_pseudotuberculosis_IP_32953
RUP	NODE_5843_length_16631_cov_3.656009_5	215	VFG009863	228	2	212	4	223	9.95e-62	220	50.5	98.1	96.5	94.2982	mprA	response_regulator_transcription_factor	MprAB_VF0298	Regulation_VFC0301	Mycobacterium_smegmatis_str._MC2_155
RUP	NODE_585_length_47932_cov_5.329260_20	81	VFG011430	78	6	75	4	73	1.91e-22	70	62.9	86.4	89.7	103.846	acpXL	acyl_carrier_protein	LPS_VF0367	Immune_modulation_VFC0258	Brucella_melitensis_bv._1_str._16M
RUP	NODE_58529_length_4756_cov_4.460966_2	324	VFG017989	318	12	317	5	313	5.05e-114	309	53.4	94.4	97.2	101.887	C8J_RS06930	SDR_family_oxidoreductase	Capsule_VF0323	Immune_modulation_VFC0258	Campylobacter_jejuni_subsp._jejuni_81116
RUP	NODE_58559_length_4754_cov_3.104065_4	349	VFG026325	345	8	348	5	345	3.85e-193	341	79.2	97.7	98.8	101.159	gmd	GDP-mannose_4,6-dehydratase	Capsule_I_VF0436	Immune_modulation_VFC0258	Burkholderia_thailandensis_E264
RUP	NODE_58573_length_4753_cov_4.840570_3	368	VFG048885	374	1	365	4	361	1.12e-147	366	56.6	99.2	95.7	98.3957	gmd	GDP-mannose_4,6-dehydratase	Capsule_VF0560	Immune_modulation_VFC0258	Klebsiella_pneumoniae_subsp._pneumoniae_NTUH-K2044
RUP	NODE_58689_length_4746_cov_11.069282_1	426	VFG013618	432	5	421	4	420	8.42e-157	423	54.6	97.9	96.5	98.6111	hemL	glutamate-1-semialdehyde_2,1-aminomutase	Heme_biosynthesis_VF0758	Nutritional_Metabolic_factor_VFC0272	Haemophilus_somnus_129PT
RUP	NODE_58689_length_4746_cov_11.069282_2	325	VFG013197	340	4	323	11	333	1.07e-103	323	50.5	98.5	95	95.5882	hemB	porphobilinogen_synthase	Heme_biosynthesis_VF0758	Nutritional_Metabolic_factor_VFC0272	Haemophilus_somnus_2336
RUP	NODE_5870_length_16598_cov_2.482863_2	323	VFG037910	340	2	312	17	336	1.34e-116	322	57.8	96.3	94.1	95	tviC	Vi_polysaccharide_biosynthesis_UDP-N-acetylglucosaminuronic_acid_C-4_epimerase_TviC	Capsule_VF0465	Immune_modulation_VFC0258	Acinetobacter_baumannii_AB0057
RUP	NODE_5870_length_16598_cov_2.482863_9	160	VFG018005	156	3	127	2	126	1.15e-23	125	50.4	78.1	80.1	102.564	C8J_RS05595	N-acetyltransferase	LOS_VF0326	Immune_modulation_VFC0258	Campylobacter_jejuni_subsp._jejuni_81116
RUP	NODE_58728_length_4744_cov_8.898273_2	72	VFG026493	71	2	67	3	68	6.5e-31	66	63.6	91.7	93	101.408	mbtH	putative_protein_MbtH	Mycobactin_VF0299	Nutritional_Metabolic_factor_VFC0272	Mycobacterium_canettii_CIPT_140070010
RUP	NODE_5873_length_16593_cov_1.785222_11	214	VFG031729	228	1	192	1	194	2.58e-98	194	72.7	89.7	85.1	93.8596	regX3	two-component_sensory_transduction_protein_RegX	RegX3_VF0858	Regulation_VFC0301	Mycobacterium_gilvum_PYR-GCK
RUP	NODE_5874_length_16589_cov_2.337063_8	223	VFG011154	199	7	200	2	195	4.25e-56	195	50.3	87	97.5	112.06	bplG	probable_sugar_transferase	LPS_VF0033	Immune_modulation_VFC0258	Bordetella_avium_197N
RUP	NODE_5880_length_16581_cov_4.228488_8	342	VFG026325	345	8	323	5	337	2.24e-116	336	54.2	92.4	96.5	99.1304	gmd	GDP-mannose_4,6-dehydratase	Capsule_I_VF0436	Immune_modulation_VFC0258	Burkholderia_thailandensis_E264
RUP	NODE_5887_length_16573_cov_3.961194_11	226	VFG006496	200	1	197	4	192	2.82e-87	197	60.4	87.2	94.5	113	ureG	urease_accessory_protein_ure	Urease_VF0050	Stress_survival_VFC0282	Helicobacter_hepaticus_ATCC_51449
RUP	NODE_58890_length_4734_cov_2.559735_6	138	VFG031473	136	1	135	1	136	3.57e-51	136	56.6	97.8	100	101.471	ndk	Probable_nucleoside_diphosphate_kinase_ND	Nucleoside_diphosphate_kinase_VF0851	Immune_modulation_VFC0258	Mycobacterium_abscessus_ATCC_19977
RUP	NODE_58892_length_4734_cov_2.063689_3	381	VFG026318	383	1	379	1	382	1.33e-161	382	56	99.5	99.7	99.4778	glf	UDP-galactopyranose_mutase	Capsule_I_VF0436	Immune_modulation_VFC0258	Burkholderia_cenocepacia_J2315
RUP	NODE_5893_length_16568_cov_2.432811_7	433	VFG005579	434	1	420	1	425	3.51e-185	425	62.6	97	97.9	99.7696	eno	phosphopyruvate_hydratase	Streptococcal_enolase_VF1060	Exoenzyme_VFC0251	Streptococcus_pneumoniae_D39
RUP	NODE_58993_length_4728_cov_6.938155_3	277	VFG030623	275	9	276	9	275	2.41e-121	268	65.3	96.8	97.1	100.727	sugB	carbohydrate_ABC_transporter_permease	Trehalose-recycling_ABC_transporter_VF0842	Nutritional_Metabolic_factor_VFC0272	Mycobacterium_gilvum_PYR-GCK
RUP	NODE_58993_length_4728_cov_6.938155_4	309	VFG030569	310	15	308	19	310	8.65e-124	294	61.9	95.1	94.2	99.6774	sugA	sugar_ABC_transporter_permease	Trehalose-recycling_ABC_transporter_VF0842	Nutritional_Metabolic_factor_VFC0272	Mycobacterium_gilvum_PYR-GCK
RUP	NODE_59_length_204174_cov_11.324340_179	424	VFG014099	436	4	406	18	423	6.23e-142	409	52.3	95	93.1	97.2477	wbpA	UDP-N-acetyl-d-glucosamine_6-dehydrogenase	LPS_VF0085	Immune_modulation_VFC0258	Pseudomonas_aeruginosa_PAO1
RUP	NODE_59_length_204174_cov_11.324340_185	336	VFG006022	348	3	321	7	333	1.72e-112	330	50.3	94.9	94	96.5517	rfbB	dTDP-glucose_4,6-dehydratase	Capsule_VF0144	Immune_modulation_VFC0258	Streptococcus_thermophilus_LMD-9
RUP	NODE_5906_length_16551_cov_17.876758_4	259	VFG002377	257	1	258	1	256	1.03e-106	259	54.8	99.6	99.6	100.778	rfbF	glucose-1-phosphate_cytidylyltransferase	O-antigen_VF0392	Immune_modulation_VFC0258	Yersinia_enterocolitica_subsp._enterocolitica_8081
RUP	NODE_591127_length_489_cov_1.820276_1	100	VFG016797	98	9	79	7	77	2.37e-22	71	50.7	71	72.4	102.041	vapA1	HigA_family_addiction_module_antidote_protein	Virulence-associated_proteins_VF0679	Others_VFC0346	Bartonella_henselae_str._Houston-1
RUP	NODE_591812_length_488_cov_3.810624_1	79	VFG011430	78	1	74	1	74	9.62e-27	74	63.5	93.7	94.9	101.282	acpXL	acyl_carrier_protein	LPS_VF0367	Immune_modulation_VFC0258	Brucella_melitensis_bv._1_str._16M
RUP	NODE_59231_length_4713_cov_2.495492_6	259	VFG002377	257	1	258	1	256	5.41e-109	259	57.1	99.6	99.6	100.778	rfbF	glucose-1-phosphate_cytidylyltransferase	O-antigen_VF0392	Immune_modulation_VFC0258	Yersinia_enterocolitica_subsp._enterocolitica_8081
RUP	NODE_59278_length_4709_cov_7.286205_6	494	VFG043550	540	1	476	53	527	2.25e-256	476	82.8	96.4	88	91.4815	groEL2	molecular_chaperone_GroEL	GroEL_VF0866	Adherence_VFC0001	Mycobacterium_tuberculosis_H37Rv
RUP	NODE_5928_length_16528_cov_3.666060_10	237	VFG011626	239	4	231	6	236	6.01e-74	232	50.9	96.2	96.7	99.1632	bvrR	response_regulator_transcription_factor	BvrR-BvrS_VF0368	Regulation_VFC0301	Brucella_melitensis_bv._1_str._16M
RUP	NODE_59346_length_4705_cov_7.512473_4	426	VFG030678	409	1	369	20	388	2.66e-179	369	68	86.6	90.2	104.156	sugC	sn-glycerol-3-phosphate_ABC_transporter_ATP-binding_protein_UgpC	Trehalose-recycling_ABC_transporter_VF0842	Nutritional_Metabolic_factor_VFC0272	Mycobacterium_gilvum_PYR-GCK
RUP	NODE_5943_length_16502_cov_2.760686_13	175	VFG039369	156	7	149	8	150	8.14e-64	143	60.8	81.7	91.7	112.179	phnB	Coxiella_Dot_Icm_type_IVB_secretion_system_translocated_effector	T4SS_secreted_effectors_VF0696	Effector_delivery_system_VFC0086	Coxiella_burnetii_Dugway_5J108-111
RUP	NODE_59450_length_4699_cov_6.833549_5	493	VFG048851	468	1	472	1	468	4.62e-185	473	57.7	95.7	100	105.342	gndA	NADP-dependent_phosphogluconate_dehydrogenase	Capsule_VF0560	Immune_modulation_VFC0258	Klebsiella_pneumoniae_subsp._pneumoniae_MGH_78578
RUP	NODE_59458_length_4699_cov_1.389966_4	337	VFG005341	336	1	326	1	325	1.23e-99	335	51	96.7	96.7	100.298	plr_gapA	type_I_glyceraldehyde-3-phosphate_dehydrogenase	Streptococcal_plasmin_receptor_GAPDH_VF1042	Adherence_VFC0001	Streptococcus_pyogenes_M1_GAS
RUP	NODE_59478_length_4698_cov_2.230024_4	353	VFG001398	370	2	344	23	370	1.08e-102	348	53.2	97.2	94.1	95.4054	trpD	anthranilate_phosphoribosyltransferase	Tryptophan_synthesis_VF0813	Nutritional_Metabolic_factor_VFC0272	Mycobacterium_tuberculosis_H37Rv
RUP	NODE_595_length_47671_cov_5.882371_17	378	VFG012004	334	19	343	1	328	1.85e-119	330	51.5	86	98.2	113.174	pseB	UDP-GlcNAc-specific_C4,6_dehydratase_C5_epimerase	O-linked_flagellar_glycosylation_VF0720	Motility_VFC0204	Campylobacter_jejuni_subsp._jejuni_81-176
RUP	NODE_595_length_47671_cov_5.882371_22	360	VFG038850	348	7	351	2	345	2.54e-118	345	50.7	95.8	98.9	103.448	nueB	pseudaminic_acid_synthase,_NeuB	Polar_flagella_VF0473	Motility_VFC0204	Aeromonas_hydrophila_subsp._hydrophila_ATCC_7966
RUP	NODE_595_length_47671_cov_5.882371_8	261	VFG002704	257	1	260	1	256	2.59e-105	260	53.8	99.6	99.6	101.556	rfbF	glucose-1-phosphate_cytidylyltransferase	O-antigen_VF0392	Immune_modulation_VFC0258	Yersinia_pestis_CO92
RUP	NODE_59532_length_4694_cov_1.683121_6	194	VFG022835	195	3	183	5	186	1.34e-56	183	51.9	93.3	93.3	99.4872	ahpC	peroxiredoxin	AhpC_VF0306	Stress_survival_VFC0282	Mycobacterium_sp._JDM601
RUP	NODE_596_length_47659_cov_5.633287_33	891	VFG049189	857	32	884	7	854	1.77e-300	861	54.1	95.7	98.9	103.967	clpV	ATP-dependent_chaperone_ClpB	T6SS-II_VF0783	Effector_delivery_system_VFC0086	Klebsiella_oxytoca_E718
RUP	NODE_59617_length_4689_cov_2.986405_4	351	VFG029557	343	1	348	1	342	7.54e-134	348	60.9	99.1	99.7	102.332	rmlB	NAD-dependent_epimerase_dehydratase_family_protein	GPL_locus_VF0841	Immune_modulation_VFC0258	Mycobacterium_smegmatis_JS623
RUP	NODE_5965_length_16460_cov_1.604633_17	297	VFG005353	336	10	225	47	267	1.7e-72	222	53.6	72.7	65.8	88.3929	plr_gapA	type_I_glyceraldehyde-3-phosphate_dehydrogenase	Streptococcal_plasmin_receptor_GAPDH_VF1042	Adherence_VFC0001	Streptococcus_agalactiae_A909
RUP	NODE_59650_length_4687_cov_8.419473_1	380	VFG001223	344	7	347	3	342	2.8e-129	341	54.8	89.7	98.8	110.465	pilT	twitching_motility_protein_PilT	Type_IV_pili_VF0082	Adherence_VFC0001	Pseudomonas_aeruginosa_PAO1
RUP	NODE_59653_length_4687_cov_3.741580_1	290	VFG017987	324	3	287	4	288	8.85e-105	287	53.7	98.3	88	89.5062	galE	UDP-glucose_4-epimerase_GalE	Capsule_VF0323	Immune_modulation_VFC0258	Campylobacter_jejuni_subsp._jejuni_81116
RUP	NODE_5968_length_16453_cov_103.390596_15	450	VFG026433	447	14	447	6	446	2.7e-150	442	53.2	96.4	98.7	100.671	glnA1	glutamine_synthetase	Glutamine_synthesis_VF0816	Nutritional_Metabolic_factor_VFC0272	Mycobacterium_tuberculosis_RGTB327
RUP	NODE_59703_length_4685_cov_1.105616_4	184	VFG009701	207	10	115	84	190	1.07e-30	107	51.4	57.6	51.7	88.8889	sodA	superoxide_dismutase	SodA_VF0304	Stress_survival_VFC0282	Mycobacterium_avium_subsp._paratuberculosis_K-10
RUP	NODE_5977_length_16446_cov_3.244219_9	326	VFG026325	345	5	315	5	336	1.33e-123	332	57.2	95.4	96.2	94.4928	gmd	GDP-mannose_4,6-dehydratase	Capsule_I_VF0436	Immune_modulation_VFC0258	Burkholderia_thailandensis_E264
RUP	NODE_5979_length_16443_cov_3.722968_5	1063	VFG047710	1094	1	1057	1	1078	0	1090	53.5	99.4	98.5	97.1664	carB	carbamoyl_phosphate_synthase_large_subunit	Pyrimidine_biosynthesis_VF0558	Nutritional_Metabolic_factor_VFC0272	Francisella_cf._tularensis_subsp._novicida_3523
RUP	NODE_5981_length_16435_cov_4.958486_2	477	VFG037990	446	1	436	5	440	4.11e-146	437	50.1	91.4	97.8	106.951	BJAB07104_RS00505	UDP-glucose_GDP-mannose_dehydrogenase_family_protein	Capsule_VF0465	Immune_modulation_VFC0258	Acinetobacter_baumannii_BJAB07104
RUP	NODE_59823_length_4678_cov_3.440623_2	405	VFG030724	404	1	402	1	390	4.5e-129	408	52.9	99.3	96.5	100.248	sugC	sn-glycerol-3-phosphate_ABC_transporter_ATP-binding_protein_UgpC	Trehalose-recycling_ABC_transporter_VF0842	Nutritional_Metabolic_factor_VFC0272	Mycobacterium_smegmatis_JS623
RUP	NODE_5983_length_16432_cov_9.678268_11	171	VFG031606	160	9	168	1	158	3.42e-53	160	55	93.6	98.8	106.875	sigL	Probable_RNA_polymerase_sigma-70_factor,_ECF_subfamily	Sigma_L_VF0855	Regulation_VFC0301	Mycobacterium_abscessus_ATCC_19977
RUP	NODE_59881_length_4675_cov_2.326623_1	218	VFG046612	222	5	128	28	152	2.73e-35	125	51.2	56.9	56.3	98.1982	rpe	ribulose-phosphate_3-epimerase	Capsule_VF0543	Immune_modulation_VFC0258	Francisella_cf._tularensis_subsp._novicida_3523
RUP	NODE_59897_length_4674_cov_3.471964_2	358	VFG029557	343	1	344	3	343	1.34e-103	346	51.2	96.1	99.4	104.373	rmlB	NAD-dependent_epimerase_dehydratase_family_protein	GPL_locus_VF0841	Immune_modulation_VFC0258	Mycobacterium_smegmatis_JS623
RUP	NODE_599_length_47488_cov_4.821538_9	68	VFG010906	64	1	58	1	58	1.15e-15	58	51.7	85.3	90.6	106.25	csrA	carbon_storage_regulator_CsrA	CsrA_VF0261	Regulation_VFC0301	Legionella_pneumophila_subsp._pneumophila_str._Philadelphia_1
RUP	NODE_5990_length_16427_cov_2.986624_8	458	VFG047162	436	1	416	3	421	6.65e-158	423	55.3	90.8	96.1	105.046	wbtE	nucleotide_sugar_dehydrogenase	LPS_VF0542	Immune_modulation_VFC0258	Francisella_tularensis_subsp._tularensis_SCHU_S4
RUP	NODE_5994_length_16423_cov_4.965054_8	326	VFG002764	321	10	319	6	315	1.15e-166	310	71.6	95.1	96.6	101.558	Y_RS05665	GDP-L-fucose_synthase	O-antigen_VF0392	Immune_modulation_VFC0258	Yersinia_pestis_KIM_10
RUP	NODE_5994_length_16423_cov_4.965054_9	374	VFG048885	374	3	372	5	374	1.29e-223	370	78.4	98.9	98.9	100	gmd	GDP-mannose_4,6-dehydratase	Capsule_VF0560	Immune_modulation_VFC0258	Klebsiella_pneumoniae_subsp._pneumoniae_NTUH-K2044
RUP	NODE_60019_length_4667_cov_71.812663_3	181	VFG041304	188	13	175	27	186	8.83e-50	164	53	90.1	85.1	96.2766	lirB	Dot_Icm_type_IV_secretion_system_effector_LirB	Dot_Icm_T4SS_secreted_effectors_VF0798	Effector_delivery_system_VFC0086	Legionella_pneumophila_subsp._pneumophila_str._Philadelphia_1
RUP	NODE_60105_length_4662_cov_65.621663_5	98	VFG009788	102	1	90	1	90	3.95e-40	90	62.2	91.8	88.2	96.0784	whiB3	WhiB_family_transcriptional_regulator	WhiB3_VF0288	Regulation_VFC0301	Mycobacterium_leprae_TN
RUP	NODE_60182_length_4658_cov_4.142081_3	298	VFG007914	334	1	277	36	314	6.79e-91	279	52.3	93	83.5	89.2216	ddrA	ATP-binding_cassette_domain-containing_protein	PDIM_VF0309	Immune_modulation_VFC0258	Mycobacterium_vanbaalenii_PYR-1
RUP	NODE_6019_length_16396_cov_14.816352_5	397	VFG044389	391	1	396	1	391	3.62e-143	401	56.4	99.7	100	101.535	pdtorfF	putative_sulfurylase	Pyridine-2,6-dithiocarboxylic_acid_PDTC_VF0938	Nutritional_Metabolic_factor_VFC0272	Pseudomonas_stutzeri_KC
RUP	NODE_602_length_47330_cov_15.511898_11	430	VFG031099	452	8	419	1	411	6.53e-213	412	70.4	95.8	90.9	95.1327	pafA	Pup--protein_ligase	Proteasome-associated_proteins_VF0847	Stress_survival_VFC0282	Mycobacterium_vanbaalenii_PYR-1
RUP	NODE_602_length_47330_cov_15.511898_18	567	VFG031159	607	1	566	23	607	1.16e-277	586	65.9	99.8	96.4	93.4102	mpa	proteasome_ATPase	Proteasome-associated_proteins_VF0847	Stress_survival_VFC0282	Mycobacterium_sp._JDM601
RUP	NODE_60246_length_4655_cov_3.560435_3	237	VFG022882	216	36	235	16	215	1.74e-92	200	68	84.4	92.6	109.722	sigH	sigma-70_family_RNA_polymerase_sigma_factor	SigH_VF0296	Regulation_VFC0301	Mycobacterium_marinum_M
RUP	NODE_60261_length_4654_cov_4.225049_6	349	VFG050386	345	5	337	14	344	1.15e-130	333	56.2	95.4	95.9	101.159	pilT	type_IV_pilus_twitching_motility_protein_PilT	TFP_VF1334	Adherence_VFC0001	Acinetobacter_baumannii_ACICU
RUP	NODE_60299_length_4652_cov_6.302589_6	368	VFG048885	374	1	365	4	361	2.39e-149	368	57.9	99.2	95.7	98.3957	gmd	GDP-mannose_4,6-dehydratase	Capsule_VF0560	Immune_modulation_VFC0258	Klebsiella_pneumoniae_subsp._pneumoniae_NTUH-K2044
RUP	NODE_60301_length_4652_cov_3.662171_4	403	VFG013899	344	12	356	1	342	1.26e-118	350	54.3	85.6	99.4	117.151	pilT	twitching_motility_protein_PilT	Type_IV_pili_VF0082	Adherence_VFC0001	Pseudomonas_syringae_pv._tomato_str._DC3000
RUP	NODE_6032_length_16387_cov_4.683627_1	343	VFG002225	362	2	327	3	347	1.19e-142	345	61.2	95	95.3	94.7514	gmd	GDP-mannose_4,6-dehydratase	LPS_VF0367	Immune_modulation_VFC0258	Brucella_melitensis_bv._1_str._16M
RUP	NODE_60365_length_4649_cov_58.011101_6	423	VFG021880	405	114	413	95	394	3.91e-135	300	65.3	70.9	74.1	104.444	espI	MinD_ParA_family_protein	ESX-1_VF0315	Effector_delivery_system_VFC0086	Mycobacterium_bovis_BCG_str._Pasteur_1173P2
RUP	NODE_60417_length_4647_cov_1.246298_6	381	VFG037990	446	10	380	57	435	6.59e-130	379	50.7	97.4	85	85.426	BJAB07104_RS00505	UDP-glucose_GDP-mannose_dehydrogenase_family_protein	Capsule_VF0465	Immune_modulation_VFC0258	Acinetobacter_baumannii_BJAB07104
RUP	NODE_60465_length_4643_cov_4.169791_2	161	VFG002071	162	1	157	1	159	8.97e-44	159	57.2	97.5	98.1	99.3827	hcp1	type_VI_secretion_system_substrate_Hcp1	HSI-1_VF0334	Effector_delivery_system_VFC0086	Pseudomonas_aeruginosa_PAO1
RUP	NODE_60508_length_4641_cov_5.712822_2	550	VFG043550	540	1	538	1	533	4.92e-251	538	69	97.8	98.7	101.852	groEL2	molecular_chaperone_GroEL	GroEL_VF0866	Adherence_VFC0001	Mycobacterium_tuberculosis_H37Rv
RUP	NODE_60517_length_4641_cov_2.183166_6	458	VFG014099	436	5	438	4	435	1.43e-159	434	50.2	94.8	99.1	105.046	wbpA	UDP-N-acetyl-d-glucosamine_6-dehydrogenase	LPS_VF0085	Immune_modulation_VFC0258	Pseudomonas_aeruginosa_PAO1
RUP	NODE_605469_length_480_cov_2.729412_1	134	VFG009317	134	1	123	1	122	4.26e-46	123	61	91.8	91	100	panD	aspartate_1-decarboxylase	PanC_PanD_VF0319	Nutritional_Metabolic_factor_VFC0272	Mycobacterium_gilvum_PYR-GCK
RUP	NODE_6058_length_16360_cov_5.278320_10	285	VFG011414	277	13	274	20	275	8.27e-103	262	59.5	91.9	92.4	102.888	kdsA	2-dehydro-3-deoxyphosphooctonate_aldolase	LPS_VF0367	Immune_modulation_VFC0258	Brucella_melitensis_bv._1_str._16M
RUP	NODE_6058_length_16360_cov_5.278320_9	428	VFG005579	434	1	427	1	433	6.02e-192	433	64	99.8	99.8	98.6175	eno	phosphopyruvate_hydratase	Streptococcal_enolase_VF1060	Exoenzyme_VFC0251	Streptococcus_pneumoniae_D39
RUP	NODE_6063_length_16357_cov_2.776837_9	217	VFG009761	215	16	209	13	201	2.69e-51	195	51.3	89.4	87.9	100.93	sigH	sigma-70_family_RNA_polymerase_sigma_factor_SigH	SigH_VF0296	Regulation_VFC0301	Mycobacterium_smegmatis_str._MC2_155
RUP	NODE_607_length_47158_cov_8.247861_10	362	VFG003393	357	10	318	7	322	4.05e-107	316	50.6	85.4	88.5	101.401	rfbG	CDP-glucose_4,6-dehydratase	O-antigen_VF0392	Immune_modulation_VFC0258	Yersinia_pseudotuberculosis_IP_32953
RUP	NODE_607_length_47158_cov_8.247861_6	429	VFG037903	424	5	428	1	424	1.23e-203	424	63	98.8	100	101.179	tviB	Vi_polysaccharide_biosynthesis_UDP-N-acetylglucosamine_C-6_dehydrogenase_TviB	Capsule_VF0465	Immune_modulation_VFC0258	Acinetobacter_baumannii_D1279779
RUP	NODE_607_length_47158_cov_8.247861_8	344	VFG049099	334	1	336	1	334	2.77e-137	336	57.7	97.7	100	102.994	KOX_RS24955	NAD-dependent_epimerase	LPS_VF0561	Immune_modulation_VFC0258	Klebsiella_oxytoca_KCTC_1686
RUP	NODE_607_length_47158_cov_8.247861_9	256	VFG003392	257	1	254	1	256	9.46e-135	256	68	99.2	99.6	99.6109	rfbF	glucose-1-phosphate_cytidylyltransferase	O-antigen_VF0392	Immune_modulation_VFC0258	Yersinia_pseudotuberculosis_IP_32953
RUP	NODE_60704_length_4630_cov_6.917377_1	871	VFG049194	857	1	861	1	854	5.44e-307	866	53.6	98.9	99.6	101.634	clpV	ATP-dependent_chaperone_ClpB	T6SS-II_VF0783	Effector_delivery_system_VFC0086	Klebsiella_pneumoniae_JM45
RUP	NODE_60775_length_4626_cov_8.669000_3	585	VFG031159	607	6	584	11	607	4.14e-261	599	62.9	99	98.4	96.3756	mpa	proteasome_ATPase	Proteasome-associated_proteins_VF0847	Stress_survival_VFC0282	Mycobacterium_sp._JDM601
RUP	NODE_608_length_47129_cov_5.751859_18	391	VFG042870	344	29	368	1	342	2.63e-112	343	51.6	87	99.4	113.663	pilT	type_IV_pilus_twitching_motility_protein_PilT	Type_IV_pili_VF0155	Adherence_VFC0001	Legionella_pneumophila_subsp._pneumophila_str._Philadelphia_1
RUP	NODE_60844_length_4622_cov_3.279615_5	330	VFG030699	392	1	316	1	316	3.86e-115	321	56.7	95.8	80.6	84.1837	sugC	sn-glycerol-3-phosphate_ABC_transporter_ATP-binding_protein_UgpC	Trehalose-recycling_ABC_transporter_VF0842	Nutritional_Metabolic_factor_VFC0272	Mycobacterium_intracellulare_ATCC_13950
RUP	NODE_60933_length_4617_cov_6.507672_1	195	VFG000077	198	2	189	3	190	7.97e-81	188	61.7	96.4	94.9	98.4848	clpP	ATP-dependent_Clp_protease_proteolytic_subunit	ClpP_VF0074	Stress_survival_VFC0282	Listeria_monocytogenes_EGD-e
RUP	NODE_6096_length_16321_cov_6.017029_11	545	VFG001855	549	1	528	1	529	1.27e-242	529	68.1	96.9	96.4	99.2714	htpB	Hsp60,_60K_heat_shock_protein_HtpB	Hsp60_VF0159	Adherence_VFC0001	Legionella_pneumophila_subsp._pneumophila_str._Philadelphia_1
RUP	NODE_61009_length_4613_cov_2.556823_1	80	VFG011430	78	1	74	1	74	2.74e-24	74	62.2	92.5	94.9	102.564	acpXL	acyl_carrier_protein	LPS_VF0367	Immune_modulation_VFC0258	Brucella_melitensis_bv._1_str._16M
RUP	NODE_611_length_47082_cov_4.162396_8	226	VFG046612	222	12	206	8	203	6.09e-62	196	50.5	86.3	88.3	101.802	rpe	ribulose-phosphate_3-epimerase	Capsule_VF0543	Immune_modulation_VFC0258	Francisella_cf._tularensis_subsp._novicida_3523
RUP	NODE_612905_length_476_cov_1.817102_1	136	VFG006846	119	21	135	4	119	7.16e-35	116	52.6	84.6	97.5	114.286	cheY	chemotaxis_response_regulator_CheY	CheA_CheY_VF0794	Regulation_VFC0301	Listeria_monocytogenes_EGD-e
RUP	NODE_61299_length_4597_cov_2.874945_6	355	VFG017987	324	3	299	4	300	6.6e-109	299	55.2	83.7	91.7	109.568	galE	UDP-glucose_4-epimerase_GalE	Capsule_VF0323	Immune_modulation_VFC0258	Campylobacter_jejuni_subsp._jejuni_81116
RUP	NODE_61313_length_4596_cov_2.750275_4	96	VFG041187	100	3	95	4	99	1.1e-29	96	70.8	96.9	96	96	ETAE_RS11285	PAAR_domain-containing_protein	EVP_E._tarda_virulent_protein_VF1268	Effector_delivery_system_VFC0086	Edwardsiella_tarda_EIB202
RUP	NODE_61317_length_4596_cov_1.874037_3	316	VFG007909	315	7	307	3	309	1.3e-88	307	51.5	95.3	97.5	100.317	ddrA	daunorubicin_resistance_protein_DrrA_family_ABC_transporter_ATP-binding_protein	PDIM_VF0309	Immune_modulation_VFC0258	Mycobacterium_avium_subsp._paratuberculosis_K-10
RUP	NODE_61367_length_4594_cov_0.967834_6	397	VFG044389	391	1	396	1	391	1.27e-143	403	55.6	99.7	100	101.535	pdtorfF	putative_sulfurylase	Pyridine-2,6-dithiocarboxylic_acid_PDTC_VF0938	Nutritional_Metabolic_factor_VFC0272	Pseudomonas_stutzeri_KC
RUP	NODE_61422_length_4591_cov_3.695326_6	100	VFG009792	96	1	87	1	87	2.55e-33	87	52.9	87	90.6	104.167	whiB3	WhiB_family_transcriptional_regulator	WhiB3_VF0288	Regulation_VFC0301	Mycobacterium_vanbaalenii_PYR-1
RUP	NODE_6148_length_16252_cov_8.537507_10	346	VFG001398	370	6	339	26	364	5.46e-101	343	52.8	96.5	91.6	93.5135	trpD	anthranilate_phosphoribosyltransferase	Tryptophan_synthesis_VF0813	Nutritional_Metabolic_factor_VFC0272	Mycobacterium_tuberculosis_H37Rv
RUP	NODE_61518_length_4586_cov_4.648201_3	349	VFG002225	362	1	338	1	355	1.41e-140	357	59.4	96.8	98.1	96.4088	gmd	GDP-mannose_4,6-dehydratase	LPS_VF0367	Immune_modulation_VFC0258	Brucella_melitensis_bv._1_str._16M
RUP	NODE_61518_length_4586_cov_4.648201_4	315	VFG048868	322	1	305	1	314	1.85e-127	314	55.7	96.8	97.5	97.8261	A79E_RS08235	GDP-L-fucose_synthase	Capsule_VF0560	Immune_modulation_VFC0258	Klebsiella_pneumoniae_subsp._pneumoniae_1084
RUP	NODE_61543_length_4585_cov_1.126711_6	327	VFG030686	391	1	251	34	285	9.03e-97	252	63.1	76.8	64.5	83.6317	sugC	Probable_sugar_ABC_transporter,_ATP-binding_protein_SugC	Trehalose-recycling_ABC_transporter_VF0842	Nutritional_Metabolic_factor_VFC0272	Mycobacterium_abscessus_ATCC_19977
RUP	NODE_6159_length_16245_cov_1.414824_11	238	VFG002377	257	1	231	1	229	4.44e-88	232	55.6	97.1	89.1	92.607	rfbF	glucose-1-phosphate_cytidylyltransferase	O-antigen_VF0392	Immune_modulation_VFC0258	Yersinia_enterocolitica_subsp._enterocolitica_8081
RUP	NODE_61673_length_4577_cov_4.031844_1	358	VFG013900	344	4	348	3	344	2.9e-113	345	51.6	96.4	99.4	104.07	pilT	twitching_motility_protein_PilT	Type_IV_pili_VF0082	Adherence_VFC0001	Pseudomonas_syringae_pv._syringae_B728a
RUP	NODE_61748_length_4573_cov_7.432714_5	328	VFG017989	318	10	312	5	310	8.29e-109	306	52	92.4	96.2	103.145	C8J_RS06930	SDR_family_oxidoreductase	Capsule_VF0323	Immune_modulation_VFC0258	Campylobacter_jejuni_subsp._jejuni_81116
RUP	NODE_61770_length_4572_cov_3.358867_6	171	VFG000077	198	5	159	36	190	2.37e-59	155	54.2	90.6	78.3	86.3636	clpP	ATP-dependent_Clp_protease_proteolytic_subunit	ClpP_VF0074	Stress_survival_VFC0282	Listeria_monocytogenes_EGD-e
RUP	NODE_61833_length_4569_cov_1.616748_1	531	VFG006474	569	1	491	21	516	4.04e-178	496	53.2	92.5	87.2	93.3216	ureB	urease_beta_subunit_UreB,_urea_amidohydrolase	Urease_VF0050	Stress_survival_VFC0282	Helicobacter_pylori_HPAG1
RUP	NODE_61847_length_4568_cov_3.135608_2	209	VFG031729	228	17	205	43	225	4.63e-66	189	51.3	90.4	80.3	91.6667	regX3	two-component_sensory_transduction_protein_RegX	RegX3_VF0858	Regulation_VFC0301	Mycobacterium_gilvum_PYR-GCK
RUP	NODE_6186_length_16220_cov_1.566904_5	661	VFG031058	666	3	660	2	665	8.7e-241	665	52.3	99.5	99.7	99.2492	zmp1	M13_family_metallopeptidase	Zn++_metalloprotease_VF0846	Exoenzyme_VFC0251	Mycobacterium_gilvum_Spyr1
RUP	NODE_619_length_46751_cov_3.414318_33	336	VFG005359	335	1	329	1	329	2.23e-107	334	50.3	97.9	98.2	100.299	plr_gapA	type_I_glyceraldehyde-3-phosphate_dehydrogenase	Streptococcal_plasmin_receptor_GAPDH_VF1042	Adherence_VFC0001	Streptococcus_sanguinis_SK36
RUP	NODE_61942_length_4564_cov_2.310490_2	352	VFG018009	361	1	319	1	317	1.53e-110	319	51.7	90.6	87.8	97.5069	C8J_RS05615	DegT_DnrJ_EryC1_StrS_family_aminotransferase	LOS_VF0326	Immune_modulation_VFC0258	Campylobacter_jejuni_subsp._jejuni_81116
RUP	NODE_61981_length_4562_cov_4.348125_4	205	VFG000077	198	1	190	1	190	1.14e-73	190	60	92.7	96	103.535	clpP	ATP-dependent_Clp_protease_proteolytic_subunit	ClpP_VF0074	Stress_survival_VFC0282	Listeria_monocytogenes_EGD-e
RUP	NODE_62072_length_4558_cov_2.365090_5	348	VFG008680	331	26	345	7	327	3.7e-95	325	50.2	92	97	105.136	ddrA	ATP-binding_cassette_domain-containing_protein	PDIM_VF0309	Immune_modulation_VFC0258	Mycobacterium_smegmatis_JS623
RUP	NODE_6208_length_16187_cov_3.850112_11	869	VFG049196	857	4	844	5	844	1.69e-315	843	57.4	96.8	98	101.4	clpV	ATP-dependent_chaperone_ClpB	T6SS-II_VF0783	Effector_delivery_system_VFC0086	Klebsiella_pneumoniae_subsp._pneumoniae_NTUH-K2044
RUP	NODE_62089_length_4557_cov_5.474678_4	454	VFG013186	549	1	448	82	547	5.01e-174	468	54.9	98.7	84.9	82.6958	pgi	glucose-6-phosphate_isomerase	Exopolysaccharide_VF0755	Immune_modulation_VFC0258	Haemophilus_somnus_2336
RUP	NODE_621_length_46698_cov_4.434299_14	425	VFG043469	435	5	421	4	426	7.67e-168	426	57.5	98.1	97.2	97.7011	eno	phosphopyruvate_hydratase	SSU98_1513_VF1105	Adherence_VFC0001	Streptococcus_suis_98HAH33
RUP	NODE_62236_length_4550_cov_1.221802_1	186	VFG011801	186	29	184	31	186	3.97e-64	156	61.5	83.9	83.9	100	gmhA	D-sedoheptulose_7-phosphate_isomerase	LOS_VF0326	Immune_modulation_VFC0258	Campylobacter_fetus_subsp._fetus_82-40
RUP	NODE_62254_length_4549_cov_1.774811_2	199	VFG014102	191	6	193	3	190	1.07e-63	188	66.5	94.5	98.4	104.188	wbpD	UDP-2-acetamido-3-amino-2,_3-dideoxy-D-glucuronate_N-acetyltransferase	LPS_VF0085	Immune_modulation_VFC0258	Pseudomonas_aeruginosa_PAO1
RUP	NODE_622564_length_470_cov_4.291566_1	94	VFG011429	93	1	92	1	92	3.69e-49	92	79.3	97.9	98.9	101.075	acpXL	acyl_carrier_protein	LPS_VF0367	Immune_modulation_VFC0258	Brucella_melitensis_bv._1_str._16M
RUP	NODE_6229_length_16162_cov_45.568386_6	208	VFG009704	207	1	205	1	205	4.05e-98	205	66.3	98.6	99	100.483	sodA	superoxide_dismutase	SodA_VF0304	Stress_survival_VFC0282	Mycobacterium_ulcerans_Agy99
RUP	NODE_62299_length_4547_cov_1.369323_3	165	VFG000077	198	33	160	20	148	7.43e-44	129	56.6	77.6	65.2	83.3333	clpP	ATP-dependent_Clp_protease_proteolytic_subunit	ClpP_VF0074	Stress_survival_VFC0282	Listeria_monocytogenes_EGD-e
RUP	NODE_62380_length_4543_cov_4.056595_5	293	VFG023929	312	20	288	31	300	2.21e-85	271	56.1	91.8	86.5	93.9103	panC	pantoate--beta-alanine_ligase	PanC_PanD_VF0319	Nutritional_Metabolic_factor_VFC0272	Mycobacterium_indicus_pranii_MTCC_9506
RUP	NODE_62415_length_4542_cov_1.451972_6	212	VFG006495	199	18	209	3	194	7.25e-98	192	67.7	90.6	96.5	106.533	ureG	urease_accessory_protein_ure	Urease_VF0050	Stress_survival_VFC0282	Helicobacter_acinonychis_str._Sheeba
RUP	NODE_625_length_46363_cov_10.906798_16	544	VFG012103	541	4	539	3	540	6.67e-250	538	67.1	98.5	99.4	100.555	groEL	chaperonin_GroEL	GroEL_VF0594	Adherence_VFC0001	Clostridium_thermocellum_ATCC_27405
RUP	NODE_625_length_46363_cov_10.906798_47	283	VFG015519	278	5	277	3	274	1.74e-94	273	54.2	96.5	97.8	101.799	phzF1	phenazine_biosynthesis_protein_PhzF,_isomerase	Pyocyanin_VF0100	Nutritional_Metabolic_factor_VFC0272	Pseudomonas_aeruginosa_PA7
RUP	NODE_6252_length_16143_cov_6.532882_9	371	VFG042870	344	3	334	1	330	4.36e-121	332	54.8	89.5	95.9	107.849	pilT	type_IV_pilus_twitching_motility_protein_PilT	Type_IV_pili_VF0155	Adherence_VFC0001	Legionella_pneumophila_subsp._pneumophila_str._Philadelphia_1
RUP	NODE_62553_length_4534_cov_1.694575_2	206	VFG022680	228	1	195	1	193	6.69e-75	197	61.9	94.7	84.6	90.3509	ideR	Iron-dependent_repressor_and_activator_IdeR	IdeR_VF0300	Regulation_VFC0301	Mycobacterium_abscessus_ATCC_19977
RUP	NODE_62564_length_4533_cov_8.663019_4	286	VFG023943	296	5	284	11	294	1.81e-111	286	59.4	97.9	95.9	96.6216	purC	phosphoribosylaminoimidazolesuccinocarboxamide_synthase	Purine_synthesis_VF0811	Nutritional_Metabolic_factor_VFC0272	Mycobacterium_intracellulare_MOTT-02
RUP	NODE_62570_length_4533_cov_2.964493_5	257	VFG014549	261	37	254	39	257	1.33e-75	219	55.7	84.8	83.9	98.4674	fliP	flagellar_biosynthetic_protein_FliP	Flagella_VF0273	Motility_VFC0204	Pseudomonas_mendocina_ymp
RUP	NODE_6263_length_16127_cov_31.816575_13	509	VFG037041	504	10	388	12	393	2.62e-154	382	56.3	74.5	75.8	100.992	katA	catalase	KatA_VF0454	Stress_survival_VFC0282	Neisseria_meningitidis_M01-240355
RUP	NODE_62676_length_4527_cov_48.542934_2	341	VFG002365	372	3	323	2	351	2.81e-133	351	57.3	94.1	94.1	91.6667	gmd	GDP-mannose_4,6-dehydratase	O-antigen_VF0392	Immune_modulation_VFC0258	Yersinia_enterocolitica_subsp._enterocolitica_8081
RUP	NODE_6271_length_16123_cov_1.380508_13	204	VFG009376	197	1	197	1	197	4.96e-91	197	65	96.6	100	103.553	leuD	3-isopropylmalate_dehydratase_small_subunit	Leucine_synthesis_VF0814	Nutritional_Metabolic_factor_VFC0272	Mycobacterium_smegmatis_str._MC2_155
RUP	NODE_62742_length_4524_cov_2.922802_1	233	VFG000077	198	32	220	3	191	2.1e-61	189	51.3	81.1	95.5	117.677	clpP	ATP-dependent_Clp_protease_proteolytic_subunit	ClpP_VF0074	Stress_survival_VFC0282	Listeria_monocytogenes_EGD-e
RUP	NODE_6278_length_16114_cov_1.998568_12	284	VFG026325	345	1	266	1	272	8.63e-106	274	59.5	93.7	78.8	82.3188	gmd	GDP-mannose_4,6-dehydratase	Capsule_I_VF0436	Immune_modulation_VFC0258	Burkholderia_thailandensis_E264
RUP	NODE_62919_length_4516_cov_1.590675_6	331	VFG008678	315	6	308	5	308	3.66e-92	305	52.1	91.5	96.5	105.079	ddrA	daunorubicin_resistance_protein_DrrA_family_ABC_transporter_ATP-binding_protein	PDIM_VF0309	Immune_modulation_VFC0258	Mycobacterium_yongonense_05-1390
RUP	NODE_62936_length_4515_cov_2.247085_5	454	VFG013517	444	3	448	4	442	3.23e-149	446	52.2	98.2	98.9	102.252	mrsA_glmM	phosphoglucosamine_mutase	Exopolysaccharide_VF0755	Immune_modulation_VFC0258	Haemophilus_somnus_129PT
RUP	NODE_62975_length_4513_cov_6.635711_2	841	VFG000079	820	1	826	2	819	0	826	57.6	98.2	99.8	102.561	clpC	endopeptidase_Clp_ATP-binding_chain_C	ClpC_VF0072	Stress_survival_VFC0282	Listeria_monocytogenes_EGD-e
RUP	NODE_63_length_200147_cov_12.037228_153	532	VFG013186	549	5	530	4	549	1.81e-241	547	62	98.9	99.5	96.9035	pgi	glucose-6-phosphate_isomerase	Exopolysaccharide_VF0755	Immune_modulation_VFC0258	Haemophilus_somnus_2336
RUP	NODE_63_length_200147_cov_12.037228_4	369	VFG001967	368	4	366	2	363	3.94e-166	363	60.6	98.4	98.4	100.272	glf	UDP-galactopyranose_mutase	Capsule_VF0323	Immune_modulation_VFC0258	Campylobacter_jejuni_subsp._jejuni_NCTC_11168
RUP	NODE_63_length_200147_cov_12.037228_51	200	VFG026151	197	20	190	24	194	3.83e-63	171	55	85.5	86.8	101.523	gmhA	phosphoheptose_isomerase	Capsule_I_VF0436	Immune_modulation_VFC0258	Burkholderia_mallei_ATCC_23344
RUP	NODE_63_length_200147_cov_12.037228_52	340	VFG002555	346	2	339	5	344	3.22e-108	340	50.9	99.4	98.3	98.2659	wcbL	sugar_kinase	Capsule_I_VF0436	Immune_modulation_VFC0258	Burkholderia_pseudomallei_K96243
RUP	NODE_6304_length_16072_cov_1.058813_21	329	VFG013913	389	5	212	2	210	1.08e-61	209	51.2	63.2	53.7	84.5758	pilU	twitching_motility_protein_PilU	Type_IV_pili_VF0082	Adherence_VFC0001	Pseudomonas_syringae_pv._syringae_B728a
RUP	NODE_63265_length_4497_cov_11.079018_3	365	VFG007914	334	2	317	4	321	4.34e-99	318	50.9	86.6	95.2	109.281	ddrA	ATP-binding_cassette_domain-containing_protein	PDIM_VF0309	Immune_modulation_VFC0258	Mycobacterium_vanbaalenii_PYR-1
RUP	NODE_63309_length_4496_cov_0.438865_6	120	VFG031479	148	1	117	19	136	2.57e-51	118	68.6	97.5	79.7	81.0811	ndk	nucleoside-diphosphate_kinase	Nucleoside_diphosphate_kinase_VF0851	Immune_modulation_VFC0258	Mycobacterium_sp._JDM601
RUP	NODE_633174_length_465_cov_1.929268_1	74	VFG011430	78	1	59	8	66	2.4e-21	59	69.5	79.7	75.6	94.8718	acpXL	acyl_carrier_protein	LPS_VF0367	Immune_modulation_VFC0258	Brucella_melitensis_bv._1_str._16M
RUP	NODE_6337_length_16046_cov_9.266775_4	359	VFG047095	360	2	357	4	359	2.1e-127	357	53.8	99.2	98.9	99.7222	wbtI	DegT_DnrJ_EryC1_StrS_family_aminotransferase	LPS_VF0542	Immune_modulation_VFC0258	Francisella_tularensis_subsp._tularensis_SCHU_S4
RUP	NODE_6339_length_16042_cov_3.431100_10	314	VFG003137	321	7	305	5	312	1.26e-117	308	53.6	95.2	96	97.8193	YP_RS04250	GDP-L-fucose_synthase	O-antigen_VF0392	Immune_modulation_VFC0258	Yersinia_pestis_biovar_Microtus_str._91001
RUP	NODE_6353_length_16031_cov_3.041187_6	376	VFG044185	356	52	368	33	344	1.53e-102	317	50.2	84.3	87.6	105.618	BJE04_RS21750	3-deoxy-7-phosphoheptulonate_synthase	Vibriobactin_Vulnibactin_VF0626	Nutritional_Metabolic_factor_VFC0272	Vibrio_vulnificus_YJ016
RUP	NODE_636_length_46083_cov_5.754323_14	464	VFG038764	473	164	416	143	391	4.6e-67	254	50	54.5	52.6	98.0973	flrA	FleQ_protein	Polar_flagella_VF0473	Motility_VFC0204	Aeromonas_hydrophila_ML09-119
RUP	NODE_6360_length_16023_cov_4.760959_7	225	VFG009772	195	24	199	12	177	1.56e-50	176	54	78.2	85.1	115.385	sigM	RNA_polymerase_sigma_factor_SigM	Sigma_M_VF0822	Regulation_VFC0301	Mycobacterium_avium_subsp._paratuberculosis_K-10
RUP	NODE_63633_length_4478_cov_2.725300_4	297	VFG047044	299	4	285	2	289	4.62e-125	288	60.4	94.9	96.3	99.3311	wbtL	glucose-1-phosphate_thymidylyltransferase	LPS_VF0542	Immune_modulation_VFC0258	Francisella_cf._novicida_Fx1
RUP	NODE_63658_length_4477_cov_4.881049_3	505	VFG030391	510	4	504	13	510	7.09e-188	509	57.2	99.2	97.6	99.0196	fadD13	acyl--CoA_ligase	MymA_operon_VF0840	Immune_modulation_VFC0258	Mycobacterium_avium_subsp._paratuberculosis_K-10
RUP	NODE_6368_length_16009_cov_2.290460_15	262	VFG002377	257	1	256	1	257	9.1e-99	257	53.3	97.7	100	101.946	rfbF	glucose-1-phosphate_cytidylyltransferase	O-antigen_VF0392	Immune_modulation_VFC0258	Yersinia_enterocolitica_subsp._enterocolitica_8081
RUP	NODE_63692_length_4475_cov_6.177149_3	293	VFG016402	293	2	289	3	285	1.15e-108	288	57.6	98.3	96.6	100	galU	UTP--glucose-1-phosphate_uridylyltransferase_GalU	Polysaccharide_capsule_VF0659	Immune_modulation_VFC0258	Bacillus_cereus_ATCC_10987
RUP	NODE_63923_length_4462_cov_14.451554_2	325	VFG019782	340	3	320	14	335	2.17e-123	324	57.7	97.8	94.7	95.5882	tviC	Vi_polysaccharide_biosynthesis_UDP-N-acetylglucosaminuronic_acid_C-4_epimerase_TviC	LPS_VF0085	Immune_modulation_VFC0258	Pseudomonas_aeruginosa_LESB58
RUP	NODE_63923_length_4462_cov_14.451554_3	430	VFG047162	436	1	429	3	436	1.28e-155	436	53	99.8	99.5	98.6239	wbtE	nucleotide_sugar_dehydrogenase	LPS_VF0542	Immune_modulation_VFC0258	Francisella_tularensis_subsp._tularensis_SCHU_S4
RUP	NODE_63930_length_4462_cov_4.608804_1	484	VFG043634	421	88	464	26	402	4.69e-130	378	50.3	77.9	89.5	114.964	VV1_RS15610	CpaF_family_protein	Flp_pili_VF0612	Adherence_VFC0001	Vibrio_vulnificus_CMCP6
RUP	NODE_63973_length_4460_cov_2.455846_2	409	VFG014099	436	33	370	10	347	7.28e-142	338	57.4	82.6	77.5	93.8073	wbpA	UDP-N-acetyl-d-glucosamine_6-dehydrogenase	LPS_VF0085	Immune_modulation_VFC0258	Pseudomonas_aeruginosa_PAO1
RUP	NODE_64_length_199456_cov_12.572986_175	550	VFG011449	543	1	549	1	543	2.15e-255	549	64.8	99.8	100	101.289	pgm	phosphoglucomutase	LPS_VF0367	Immune_modulation_VFC0258	Brucella_melitensis_biovar_Abortus_2308
RUP	NODE_6400_length_15974_cov_4.112067_4	481	VFG009393	476	1	480	1	472	3.66e-205	480	64.4	99.8	99.2	101.05	lysA	diaminopimelate_decarboxylase	Lysine_synthesis_VF0815	Nutritional_Metabolic_factor_VFC0272	Mycobacterium_vanbaalenii_PYR-1
RUP	NODE_6402_length_15971_cov_5.942197_3	437	VFG043534	433	5	428	8	430	3.44e-149	426	50.5	97	97.7	100.924	ugpB	sn-glycerol-3-phosphate_ABC_transporter_substrate-binding_protein_UgpB	SP41_VF0694	Adherence_VFC0001	Brucella_melitensis_bv._1_str._16M
RUP	NODE_64048_length_4456_cov_9.698478_4	175	VFG041304	188	7	173	25	188	5.38e-57	167	55.1	95.4	87.2	93.0851	lirB	Dot_Icm_type_IV_secretion_system_effector_LirB	Dot_Icm_T4SS_secreted_effectors_VF0798	Effector_delivery_system_VFC0086	Legionella_pneumophila_subsp._pneumophila_str._Philadelphia_1
RUP	NODE_6408_length_15963_cov_1.899170_10	626	VFG015515	627	20	619	29	618	1.75e-190	608	50	95.8	94.1	99.8405	phzE1	phenazine_biosynthesis_protein_PhzE	Pyocyanin_VF0100	Nutritional_Metabolic_factor_VFC0272	Pseudomonas_aeruginosa_PAO1
RUP	NODE_6408_length_15963_cov_1.899170_2	231	VFG009863	228	1	230	1	228	1.07e-113	230	71.3	99.6	100	101.316	mprA	response_regulator_transcription_factor	MprAB_VF0298	Regulation_VFC0301	Mycobacterium_smegmatis_str._MC2_155
RUP	NODE_641_length_45912_cov_16.666921_3	548	VFG001855	549	1	530	2	530	7.44e-233	530	63.6	96.7	96.4	99.8179	htpB	Hsp60,_60K_heat_shock_protein_HtpB	Hsp60_VF0159	Adherence_VFC0001	Legionella_pneumophila_subsp._pneumophila_str._Philadelphia_1
RUP	NODE_6420_length_15945_cov_13.488672_4	438	VFG014751	438	1	437	1	438	9.71e-168	438	51.6	99.8	100	100	algD	GDP-mannose_6-dehydrogenase_AlgD	Alginate_VF0091	Biofilm_VFC0271	Pseudomonas_syringae_pv._phaseolicola_1448A
RUP	NODE_6421_length_15945_cov_7.900503_6	318	VFG007909	315	3	311	4	311	2.2e-95	310	51.3	97.2	97.8	100.952	ddrA	daunorubicin_resistance_protein_DrrA_family_ABC_transporter_ATP-binding_protein	PDIM_VF0309	Immune_modulation_VFC0258	Mycobacterium_avium_subsp._paratuberculosis_K-10
RUP	NODE_64284_length_4444_cov_2.191843_2	204	VFG011801	186	41	187	36	182	8.15e-43	147	50.3	72.1	79	109.677	gmhA	D-sedoheptulose_7-phosphate_isomerase	LOS_VF0326	Immune_modulation_VFC0258	Campylobacter_fetus_subsp._fetus_82-40
RUP	NODE_64393_length_4438_cov_5.775268_2	438	VFG009266	428	25	437	16	428	1.34e-201	414	68.4	94.3	96.5	102.336	icl	Isocitrate_lyase_Icl_isocitras	Isocitrate_lyase_VF0253	Others_VFC0346	Mycobacterium_smegmatis_str._MC2_155
RUP	NODE_644_length_45861_cov_10.522006_7	454	VFG031092	452	1	453	1	452	1.09e-243	453	71.7	99.8	100	100.442	pafA	Pup--protein_ligase	Proteasome-associated_proteins_VF0847	Stress_survival_VFC0282	Mycobacterium_gilvum_PYR-GCK
RUP	NODE_64536_length_4431_cov_8.134826_4	299	VFG023943	296	22	296	13	285	5.94e-91	280	51.8	92	92.2	101.014	purC	phosphoribosylaminoimidazolesuccinocarboxamide_synthase	Purine_synthesis_VF0811	Nutritional_Metabolic_factor_VFC0272	Mycobacterium_intracellulare_MOTT-02
RUP	NODE_64582_length_4429_cov_8.981939_2	735	VFG049189	857	1	707	1	717	1.35e-271	722	58.3	96.2	83.7	85.7643	clpV	ATP-dependent_chaperone_ClpB	T6SS-II_VF0783	Effector_delivery_system_VFC0086	Klebsiella_oxytoca_E718
RUP	NODE_64664_length_4425_cov_16.833638_2	175	VFG041304	188	7	173	25	188	2.32e-58	167	54.5	95.4	87.2	93.0851	lirB	Dot_Icm_type_IV_secretion_system_effector_LirB	Dot_Icm_T4SS_secreted_effectors_VF0798	Effector_delivery_system_VFC0086	Legionella_pneumophila_subsp._pneumophila_str._Philadelphia_1
RUP	NODE_64693_length_4424_cov_1.317693_3	308	VFG002225	362	1	294	47	342	4.78e-128	296	60.5	95.5	81.8	85.0829	gmd	GDP-mannose_4,6-dehydratase	LPS_VF0367	Immune_modulation_VFC0258	Brucella_melitensis_bv._1_str._16M
RUP	NODE_6474_length_15881_cov_3.316757_13	341	VFG047284	338	2	247	3	249	2.21e-38	247	50.2	72.1	73.1	100.888	lpxD	UDP-3-O-3-hydroxymyristoyl_glucosamine_N-acyltransferase	LPS_VF0542	Immune_modulation_VFC0258	Francisella_sp._TX077308
RUP	NODE_64822_length_4417_cov_9.612334_2	474	VFG022670	474	5	472	4	473	1.04e-192	470	55.3	98.7	99.2	100	glnA1	type_I_glutamate--ammonia_ligase	Glutamine_synthesis_VF0816	Nutritional_Metabolic_factor_VFC0272	Mycobacterium_sp._JDM601
RUP	NODE_64891_length_4414_cov_1.740766_5	139	VFG031464	136	4	137	2	136	4.3e-64	135	71.9	96.4	99.3	102.206	ndk	nucleoside-diphosphate_kinase	Nucleoside_diphosphate_kinase_VF0851	Immune_modulation_VFC0258	Mycobacterium_gilvum_PYR-GCK
RUP	NODE_6490_length_15865_cov_0.834851_10	147	VFG031461	136	9	144	2	134	5.32e-53	137	58.4	92.5	97.8	108.088	ndk	nucleoside-diphosphate_kinase	Nucleoside_diphosphate_kinase_VF0851	Immune_modulation_VFC0258	Mycobacterium_avium_subsp._paratuberculosis_K-10
RUP	NODE_6491_length_15863_cov_2.162829_21	442	VFG001855	549	2	436	107	537	4.9e-181	435	62.3	98.4	78.5	80.51	htpB	Hsp60,_60K_heat_shock_protein_HtpB	Hsp60_VF0159	Adherence_VFC0001	Legionella_pneumophila_subsp._pneumophila_str._Philadelphia_1
RUP	NODE_65082_length_4404_cov_8.254541_2	326	VFG047505	313	11	319	2	311	9.25e-109	312	51.9	94.8	99	104.153	bioB	biotin_synthase	Biotin_synthesis_VF0552	Nutritional_Metabolic_factor_VFC0272	Francisella_novicida_U112
RUP	NODE_65102_length_4403_cov_2.364535_1	430	VFG047156	436	1	415	3	420	1.2e-153	418	53.3	96.5	95.9	98.6239	wbtE	nucleotide_sugar_dehydrogenase	LPS_VF0542	Immune_modulation_VFC0258	Francisella_novicida_U112
RUP	NODE_6512_length_15837_cov_5.631289_15	289	VFG014300	283	1	287	1	283	1.05e-80	288	52.4	99.3	100	102.12	fliC	B-type_flagellin	Flagella_VF0273	Motility_VFC0204	Pseudomonas_fluorescens_Pf-5
RUP	NODE_65132_length_4401_cov_11.054073_3	541	VFG012103	541	4	539	3	540	3.42e-249	538	66.4	99.1	99.4	100	groEL	chaperonin_GroEL	GroEL_VF0594	Adherence_VFC0001	Clostridium_thermocellum_ATCC_27405
RUP	NODE_65148_length_4400_cov_9.114384_2	771	VFG031400	790	124	766	173	770	1.03e-201	644	52.8	83.4	75.7	97.5949	ctpV	copper-translocating_P-type_ATPase	Copper_exporter_VF0849	Nutritional_Metabolic_factor_VFC0272	Mycobacterium_marinum_M
RUP	NODE_652289_length_455_cov_3.810000_1	149	VFG040923	150	14	148	14	150	1.15e-55	137	60.6	90.6	91.3	99.3333	gspG	type_II_secretion_system_major_pseudopilin_GspG	Gsp_VF0705	Effector_delivery_system_VFC0086	Burkholderia_pseudomallei_K96243
RUP	NODE_6527_length_15818_cov_10.946076_9	849	VFG049189	857	1	826	1	846	0	850	57.5	97.3	98.7	99.0665	clpV	ATP-dependent_chaperone_ClpB	T6SS-II_VF0783	Effector_delivery_system_VFC0086	Klebsiella_oxytoca_E718
RUP	NODE_65392_length_4387_cov_3.656741_2	238	VFG001951	221	4	226	2	214	6.49e-67	223	50.2	93.7	96.4	107.692	hddC	D-glycero-D-manno-heptose_1-phosphate_guanosyltransferase	Capsule_VF0323	Immune_modulation_VFC0258	Campylobacter_jejuni_subsp._jejuni_NCTC_11168
RUP	NODE_65411_length_4386_cov_7.722235_3	257	VFG014107	251	1	247	1	248	2.99e-82	248	51.2	96.1	98.8	102.39	hisF2	imidazole_glycerol_phosphate_synthase_subunit_HisF	LPS_VF0085	Immune_modulation_VFC0258	Pseudomonas_aeruginosa_PAO1
RUP	NODE_65557_length_4379_cov_3.857077_3	456	VFG022816	481	127	397	28	313	6.26e-98	286	56.6	59.4	59.5	94.8025	narK2	Probable_integral_membrane_nitrite_extrusion_protein_NarK3	Nitrate_nitrite_transporter_VF0821	Nutritional_Metabolic_factor_VFC0272	Mycobacterium_abscessus_ATCC_19977
RUP	NODE_65581_length_4378_cov_1.884802_6	184	VFG004735	177	47	151	51	153	1.01e-23	105	52.4	57.1	58.2	103.955	nuc	thermonuclease_family_protein	Thermonuclease_nuc_VF0993	Exoenzyme_VFC0251	Staphylococcus_aureus_subsp._aureus_N315
RUP	NODE_656_length_45368_cov_11.709995_10	82	VFG011430	78	10	77	6	73	7.28e-18	68	54.4	82.9	87.2	105.128	acpXL	acyl_carrier_protein	LPS_VF0367	Immune_modulation_VFC0258	Brucella_melitensis_bv._1_str._16M
RUP	NODE_656_length_45368_cov_11.709995_42	379	VFG051975	355	6	198	53	244	4.05e-52	193	50.3	50.9	54.1	106.761	tri1	ADP-ribosylglycohydrolase	Putida-T6SS_secreted_effectors_VF1354	Effector_delivery_system_VFC0086	Pseudomonas_putida_F1
RUP	NODE_65690_length_4372_cov_13.977067_3	363	VFG007914	334	2	313	4	317	5.73e-99	314	51.3	86	94	108.683	ddrA	ATP-binding_cassette_domain-containing_protein	PDIM_VF0309	Immune_modulation_VFC0258	Mycobacterium_vanbaalenii_PYR-1
RUP	NODE_6576_length_15766_cov_3.041436_5	376	VFG014137	378	3	370	4	372	9.14e-150	369	57.2	97.9	97.6	99.4709	wecB	UDP-N-acetylglucosamine_2-epimerase_non-hydrolyzin	LPS_VF0085	Immune_modulation_VFC0258	Pseudomonas_aeruginosa_UCBPP-PA14
RUP	NODE_6577_length_15766_cov_1.869518_3	462	VFG014987	386	114	406	101	382	7.69e-94	293	51.2	63.4	73.1	119.689	algW	AlgW_protein	Alginate_VF0091	Biofilm_VFC0271	Pseudomonas_syringae_pv._tomato_str._DC3000
RUP	NODE_65785_length_4368_cov_3.308602_2	289	VFG029557	343	1	204	1	200	6.3e-63	204	55.4	70.6	58.3	84.2566	rmlB	NAD-dependent_epimerase_dehydratase_family_protein	GPL_locus_VF0841	Immune_modulation_VFC0258	Mycobacterium_smegmatis_JS623
RUP	NODE_65804_length_4367_cov_3.130102_1	341	VFG011687	339	5	340	4	339	6.1e-107	338	50.9	98.5	99.1	100.59	hddA	D-glycero-D-manno-heptose_7-phosphate_kinase	Capsule_VF0323	Immune_modulation_VFC0258	Campylobacter_jejuni_RM1221
RUP	NODE_65890_length_4363_cov_6.898793_4	218	VFG024200	218	1	213	11	217	4.01e-77	213	59.2	97.7	95	100	devR_dosR	response_regulator_transcription_factor	DevRS_VF0317	Regulation_VFC0301	Mycobacterium_indicus_pranii_MTCC_9506
RUP	NODE_65895_length_4363_cov_3.207057_1	428	VFG042809	426	33	421	39	424	2.73e-126	393	51.4	90.9	90.6	100.469	tadA	TadA	Fimbrial_low-molecular-weight_protein_Flp_pili_VF1202	Adherence_VFC0001	Aggregatibacter_actinomycetemcomitans_str._CU1000
RUP	NODE_65924_length_4362_cov_5.218946_4	155	VFG005978	149	6	153	2	148	9.64e-49	148	50.7	95.5	98.7	104.027	GBS_RS06585	UDP-N-acetylglucosamine--LPS_N-acetylglucosamine_transferase	Capsule_VF0274	Immune_modulation_VFC0258	Streptococcus_agalactiae_NEM316
RUP	NODE_65962_length_4360_cov_5.888037_1	754	VFG031402	781	90	748	125	765	5.8e-188	662	51.2	87.4	82.1	96.5429	ctpV	copper-translocating_P-type_ATPase	Copper_exporter_VF0849	Nutritional_Metabolic_factor_VFC0272	Mycobacterium_indicus_pranii_MTCC_9506
RUP	NODE_6598_length_15741_cov_3.396277_3	195	VFG000077	198	1	193	1	193	3.27e-87	193	62.7	99	97.5	98.4848	clpP	ATP-dependent_Clp_protease_proteolytic_subunit	ClpP_VF0074	Stress_survival_VFC0282	Listeria_monocytogenes_EGD-e
RUP	NODE_65992_length_4359_cov_1.966078_1	467	VFG043550	540	41	444	122	524	9.62e-155	404	62.4	86.5	74.6	86.4815	groEL2	molecular_chaperone_GroEL	GroEL_VF0866	Adherence_VFC0001	Mycobacterium_tuberculosis_H37Rv
RUP	NODE_66_length_189041_cov_11.706021_103	533	VFG037029	504	31	468	16	451	2.31e-156	439	50.1	82.2	86.5	105.754	katA	catalase	KatA_VF0454	Stress_survival_VFC0282	Neisseria_gonorrhoeae_FA_1090
RUP	NODE_66_length_189041_cov_11.706021_154	535	VFG043550	540	1	531	1	532	3.83e-232	533	65.3	99.3	98.5	99.0741	groEL2	molecular_chaperone_GroEL	GroEL_VF0866	Adherence_VFC0001	Mycobacterium_tuberculosis_H37Rv
RUP	NODE_660_length_45155_cov_6.241375_4	427	VFG018662	434	1	423	1	429	1.48e-170	429	57.8	99.1	98.8	98.3871	eno	phosphopyruvate_hydratase	Streptococcal_enolase_VF1060	Exoenzyme_VFC0251	Streptococcus_gordonii_str._Challis_substr._CH1
RUP	NODE_6605_length_15734_cov_1.305313_12	399	VFG013203	432	5	363	53	412	2.18e-137	360	56.1	90	83.3	92.3611	hemL	glutamate-1-semialdehyde_2,1-aminomutase	Heme_biosynthesis_VF0758	Nutritional_Metabolic_factor_VFC0272	Haemophilus_somnus_2336
RUP	NODE_6607_length_15730_cov_14.013270_6	454	VFG031107	452	1	453	1	452	1.8e-249	453	75.5	99.8	100	100.442	pafA	Pup--protein_ligase	Proteasome-associated_proteins_VF0847	Stress_survival_VFC0282	Mycobacterium_sp._JDM601
RUP	NODE_66093_length_4354_cov_6.949988_2	252	VFG040896	212	30	251	5	212	1.19e-63	223	50.7	88.1	98.1	118.868	XCC_RS03440	type_II_secretion_system_protein_J	Xps_VF1304	Effector_delivery_system_VFC0086	Xanthomonas_campestris_pv._campestris_str._ATCC_33913
RUP	NODE_66093_length_4354_cov_6.949988_4	162	VFG040894	169	16	152	23	159	2.98e-56	137	64.2	84.6	81.1	95.858	XCC_RS03430	GspH_FimT_family_pseudopilin	Xps_VF1304	Effector_delivery_system_VFC0086	Xanthomonas_campestris_pv._campestris_str._ATCC_33913
RUP	NODE_66093_length_4354_cov_6.949988_5	145	VFG040987	144	5	144	5	144	2.87e-63	140	64.3	96.6	97.2	100.694	gspG	type_II_secretion_system_major_pseudopilin_GspG	Gsp_VF1307	Effector_delivery_system_VFC0086	Xylella_fastidiosa_M12
RUP	NODE_66093_length_4354_cov_6.949988_6	406	VFG040892	405	1	405	1	405	3.45e-202	405	71.4	99.8	100	100.247	XCC_RS03420	type_II_secretion_system_F_family_protein	Xps_VF1304	Effector_delivery_system_VFC0086	Xanthomonas_campestris_pv._campestris_str._ATCC_33913
RUP	NODE_66262_length_4346_cov_94.341878_2	759	VFG031400	790	134	754	174	771	5.67e-183	624	53	81.8	75.7	96.0759	ctpV	copper-translocating_P-type_ATPase	Copper_exporter_VF0849	Nutritional_Metabolic_factor_VFC0272	Mycobacterium_marinum_M
RUP	NODE_66264_length_4346_cov_6.844558_3	197	VFG027059	194	20	193	12	181	1.79e-57	174	56.3	88.3	87.6	101.546	sigM	RNA_polymerase_sigma_factor_SigM	Sigma_M_VF0822	Regulation_VFC0301	Mycobacterium_abscessus_subsp._bolletii_50594
RUP	NODE_6630_length_15698_cov_9.261778_16	248	VFG038840	244	8	246	6	243	5.69e-98	239	63.6	96.4	97.5	101.639	flmH	short_chain_dehydrogenase_reductase_family_oxidoreductase	Polar_flagella_VF0473	Motility_VFC0204	Aeromonas_hydrophila_ML09-119
RUP	NODE_6630_length_15698_cov_9.261778_17	80	VFG011430	78	1	73	1	73	1.36e-24	73	65.8	91.3	93.6	102.564	acpXL	acyl_carrier_protein	LPS_VF0367	Immune_modulation_VFC0258	Brucella_melitensis_bv._1_str._16M
RUP	NODE_66316_length_4344_cov_1.872231_6	135	VFG031473	136	3	133	2	133	7.44e-50	132	58.3	97	97.1	99.2647	ndk	Probable_nucleoside_diphosphate_kinase_ND	Nucleoside_diphosphate_kinase_VF0851	Immune_modulation_VFC0258	Mycobacterium_abscessus_ATCC_19977
RUP	NODE_6632_length_15697_cov_9.695627_9	764	VFG031402	781	113	758	145	770	5.69e-185	649	50.4	84.6	80.2	97.8233	ctpV	copper-translocating_P-type_ATPase	Copper_exporter_VF0849	Nutritional_Metabolic_factor_VFC0272	Mycobacterium_indicus_pranii_MTCC_9506
RUP	NODE_66327_length_4343_cov_5.509562_3	190	VFG014102	191	1	181	1	181	3.31e-50	181	61.9	95.3	94.8	99.4764	wbpD	UDP-2-acetamido-3-amino-2,_3-dideoxy-D-glucuronate_N-acetyltransferase	LPS_VF0085	Immune_modulation_VFC0258	Pseudomonas_aeruginosa_PAO1
RUP	NODE_66333_length_4343_cov_1.757463_2	122	VFG014020	121	5	119	3	117	6.58e-42	115	54.8	94.3	95	100.826	pilH	twitching_motility_protein_PilH	Type_IV_pili_VF0082	Adherence_VFC0001	Pseudomonas_syringae_pv._syringae_B728a
RUP	NODE_66379_length_4341_cov_2.124125_5	435	VFG013618	432	12	428	4	420	7.61e-145	418	52.2	95.9	96.5	100.694	hemL	glutamate-1-semialdehyde_2,1-aminomutase	Heme_biosynthesis_VF0758	Nutritional_Metabolic_factor_VFC0272	Haemophilus_somnus_129PT
RUP	NODE_66399_length_4340_cov_10.477946_5	446	VFG022587	428	11	424	13	427	8.79e-195	416	66.6	92.8	97	104.206	icl	Isocitrate_lyase_Icl_isocitras	Isocitrate_lyase_VF0253	Others_VFC0346	Mycobacterium_sp._JDM601
RUP	NODE_6641_length_15691_cov_4.868764_8	272	VFG009302	314	18	270	31	293	4.25e-72	263	50.2	93	83.8	86.6242	panC	pantoate--beta-alanine_ligase	PanC_PanD_VF0319	Nutritional_Metabolic_factor_VFC0272	Mycobacterium_gilvum_PYR-GCK
RUP	NODE_665_length_44916_cov_8.937184_2	610	VFG029769	611	1	609	1	611	2.95e-266	612	62.3	99.8	100	99.8363	fadE5	acyl-CoA_dehydrogenase	GPL_locus_VF0841	Immune_modulation_VFC0258	Mycobacterium_smegmatis_str._MC2_155
RUP	NODE_66584_length_4331_cov_3.023152_4	325	VFG013197	340	2	323	8	333	2.28e-100	326	50	99.1	95.9	95.5882	hemB	porphobilinogen_synthase	Heme_biosynthesis_VF0758	Nutritional_Metabolic_factor_VFC0272	Haemophilus_somnus_2336
RUP	NODE_666_length_44889_cov_9.623678_25	198	VFG001867	192	1	197	1	192	1.34e-97	197	64.5	99.5	100	103.125	sodB	superoxide_dismutase	SodB_VF0169	Stress_survival_VFC0282	Legionella_pneumophila_subsp._pneumophila_str._Philadelphia_1
RUP	NODE_66779_length_4320_cov_9.852052_3	275	VFG011414	277	7	264	9	267	1.08e-100	259	55.2	93.8	93.5	99.278	kdsA	2-dehydro-3-deoxyphosphooctonate_aldolase	LPS_VF0367	Immune_modulation_VFC0258	Brucella_melitensis_bv._1_str._16M
RUP	NODE_668_length_44790_cov_6.258455_12	347	VFG000430	348	7	339	4	337	8.43e-126	334	53.6	96	96	99.7126	tviC	Vi_polysaccharide_biosynthesis_protein,_epimerase_TviC	Vi_antigen_VF0101	Immune_modulation_VFC0258	Salmonella_enterica_subsp._enterica_serovar_Typhi_str._CT18
RUP	NODE_668_length_44790_cov_6.258455_13	432	VFG037895	424	4	413	3	412	3.01e-154	413	56.2	94.9	96.7	101.887	tviB	Vi_polysaccharide_biosynthesis_UDP-N-acetylglucosamine_C-6_dehydrogenase_TviB	Capsule_VF0465	Immune_modulation_VFC0258	Acinetobacter_baumannii_AB0057
RUP	NODE_6695_length_15640_cov_1.580302_10	414	VFG030724	404	1	402	1	383	4.04e-127	405	52.6	97.1	94.8	102.475	sugC	sn-glycerol-3-phosphate_ABC_transporter_ATP-binding_protein_UgpC	Trehalose-recycling_ABC_transporter_VF0842	Nutritional_Metabolic_factor_VFC0272	Mycobacterium_smegmatis_JS623
RUP	NODE_67_length_187356_cov_12.155600_45	651	VFG043573	660	2	610	8	616	9.86e-251	610	60.3	93.5	92.3	98.6364	dnaK	chaperone_protein_DnaK	Adherence;_porin_VF0713	Adherence_VFC0001	Chlamydia_trachomatis_D_UW-3_CX
RUP	NODE_67107_length_4304_cov_2.147564_3	393	VFG030686	391	1	258	1	262	1e-85	262	55.7	65.6	67	100.512	sugC	Probable_sugar_ABC_transporter,_ATP-binding_protein_SugC	Trehalose-recycling_ABC_transporter_VF0842	Nutritional_Metabolic_factor_VFC0272	Mycobacterium_abscessus_ATCC_19977
RUP	NODE_6713_length_15623_cov_8.081963_13	834	VFG000079	820	1	802	2	796	0	806	58.8	96.2	97	101.707	clpC	endopeptidase_Clp_ATP-binding_chain_C	ClpC_VF0072	Stress_survival_VFC0282	Listeria_monocytogenes_EGD-e
RUP	NODE_67192_length_4300_cov_2.405889_1	288	VFG026980	324	38	273	29	264	3.33e-78	240	56.7	81.9	72.8	88.8889	sigA_rpoV	RNA_polymerase_sigma_factor	SigA_VF0257	Regulation_VFC0301	Mycobacterium_tuberculosis_RGTB423
RUP	NODE_67309_length_4295_cov_3.581368_1	280	VFG030623	275	3	279	1	275	1.03e-118	280	62.9	98.9	100	101.818	sugB	carbohydrate_ABC_transporter_permease	Trehalose-recycling_ABC_transporter_VF0842	Nutritional_Metabolic_factor_VFC0272	Mycobacterium_gilvum_PYR-GCK
RUP	NODE_67309_length_4295_cov_3.581368_2	306	VFG030576	310	8	304	19	309	5.45e-124	297	64.6	97.1	93.9	98.7097	sugA	sugar_ABC_transporter_permease	Trehalose-recycling_ABC_transporter_VF0842	Nutritional_Metabolic_factor_VFC0272	Mycobacterium_vanbaalenii_PYR-1
RUP	NODE_67371_length_4292_cov_6.040595_6	207	VFG029665	198	8	187	20	197	4.59e-51	181	50.3	87	89.9	104.545	fmt	class_I_SAM-dependent_methyltransferase	GPL_locus_VF0841	Immune_modulation_VFC0258	Mycobacterium_sp._JLS
RUP	NODE_67526_length_4285_cov_3.934752_5	290	VFG050173	295	1	287	1	287	2.76e-99	288	51	99	97.3	98.3051	hasC	UTP--glucose-1-phosphate_uridylyltransferase	Hyaluronic_acid_HA_capsule_VF0667	Immune_modulation_VFC0258	Bacillus_anthracis_str._Ames_Ancestor
RUP	NODE_6760_length_15575_cov_0.969137_2	67	VFG044308	80	8	61	15	68	1.71e-24	54	66.7	80.6	67.5	83.75	QU43_RS44965	MbtH_family_NRPS_accessory_protein	Ornibactin_VF0701	Nutritional_Metabolic_factor_VFC0272	Burkholderia_cenocepacia_J2315
RUP	NODE_6768_length_15568_cov_1.555405_10	335	VFG007909	315	6	309	4	308	1.08e-97	305	52.1	90.7	96.8	106.349	ddrA	daunorubicin_resistance_protein_DrrA_family_ABC_transporter_ATP-binding_protein	PDIM_VF0309	Immune_modulation_VFC0258	Mycobacterium_avium_subsp._paratuberculosis_K-10
RUP	NODE_6769_length_15567_cov_9.528687_11	434	VFG005582	434	1	423	1	429	4.54e-159	429	57.3	97.5	98.8	100	eno	phosphopyruvate_hydratase	Streptococcal_enolase_VF1060	Exoenzyme_VFC0251	Streptococcus_sanguinis_SK36
RUP	NODE_67730_length_4275_cov_12.290284_2	257	VFG008678	315	6	249	5	252	4.8e-78	248	54	94.9	78.7	81.5873	ddrA	daunorubicin_resistance_protein_DrrA_family_ABC_transporter_ATP-binding_protein	PDIM_VF0309	Immune_modulation_VFC0258	Mycobacterium_yongonense_05-1390
RUP	NODE_6781_length_15553_cov_4.175829_3	84	VFG011430	78	10	75	8	73	6.41e-17	66	53	78.6	84.6	107.692	acpXL	acyl_carrier_protein	LPS_VF0367	Immune_modulation_VFC0258	Brucella_melitensis_bv._1_str._16M
RUP	NODE_67840_length_4270_cov_3.019217_4	446	VFG048830	468	12	432	5	424	1.26e-152	422	52.8	94.4	89.7	95.2991	gndA	NADP-dependent_phosphogluconate_dehydrogenase	Capsule_VF0560	Immune_modulation_VFC0258	Klebsiella_pneumoniae_subsp._pneumoniae_NTUH-K2044
RUP	NODE_679_length_44352_cov_5.804027_14	82	VFG011430	78	3	75	2	74	5.7e-22	73	60.3	89	93.6	105.128	acpXL	acyl_carrier_protein	LPS_VF0367	Immune_modulation_VFC0258	Brucella_melitensis_bv._1_str._16M
RUP	NODE_6793_length_15539_cov_3.106949_14	436	VFG013203	432	11	434	3	428	4.14e-172	426	58	97.2	98.6	100.926	hemL	glutamate-1-semialdehyde_2,1-aminomutase	Heme_biosynthesis_VF0758	Nutritional_Metabolic_factor_VFC0272	Haemophilus_somnus_2336
RUP	NODE_67958_length_4265_cov_12.351781_4	293	VFG016402	293	2	291	4	293	3.31e-103	290	54.1	99	99	100	galU	UTP--glucose-1-phosphate_uridylyltransferase_GalU	Polysaccharide_capsule_VF0659	Immune_modulation_VFC0258	Bacillus_cereus_ATCC_10987
RUP	NODE_68042_length_4261_cov_6.740609_3	332	VFG002225	362	4	325	5	347	2.38e-117	346	50.9	97	94.8	91.7127	gmd	GDP-mannose_4,6-dehydratase	LPS_VF0367	Immune_modulation_VFC0258	Brucella_melitensis_bv._1_str._16M
RUP	NODE_68068_length_4260_cov_6.983353_3	218	VFG022881	215	13	193	19	199	4.89e-87	183	70.5	83	84.2	101.395	sigE	RNA_polymerase_sigma_factor_SigE	SigE_VF0295	Regulation_VFC0301	Mycobacterium_sp._JDM601
RUP	NODE_68070_length_4260_cov_6.401427_5	288	VFG007789	297	7	275	10	289	1.18e-90	282	53.9	93.4	94.3	96.9697	purC	phosphoribosylaminoimidazolesuccinocarboxamide_synthase	Purine_synthesis_VF0811	Nutritional_Metabolic_factor_VFC0272	Mycobacterium_abscessus_subsp._bolletii_50594
RUP	NODE_68075_length_4260_cov_3.372889_3	68	VFG044308	80	5	61	12	68	1.26e-24	57	63.2	83.8	71.3	85	QU43_RS44965	MbtH_family_NRPS_accessory_protein	Ornibactin_VF0701	Nutritional_Metabolic_factor_VFC0272	Burkholderia_cenocepacia_J2315
RUP	NODE_68084_length_4260_cov_1.667301_8	288	VFG029619	262	42	271	31	261	1.51e-95	231	55.8	79.9	88.2	109.924	rmt3	class_I_SAM-dependent_methyltransferase	GPL_locus_VF0841	Immune_modulation_VFC0258	Mycobacterium_smegmatis_str._MC2_155
RUP	NODE_68107_length_4259_cov_3.774976_3	358	VFG042917	357	7	341	17	350	3.2e-123	335	56.7	93.6	93.6	100.28	DNO_RS03295	type_IV_pilus_twitching_motility_protein_PilT	Type_IV_pili_VF1212	Adherence_VFC0001	Dichelobacter_nodosus_VCS1703A
RUP	NODE_68168_length_4256_cov_6.270174_3	235	VFG009805	238	1	233	3	238	1.29e-89	236	54.7	99.1	99.2	98.7395	phoP	Possible_two_component_system_response_transcriptional_positive_regulator_PhoP	PhoP_VF0286	Regulation_VFC0301	Mycobacterium_gilvum_PYR-GCK
RUP	NODE_6826_length_15501_cov_7.046420_5	583	VFG026985	506	218	582	154	506	7.29e-202	365	86.3	62.6	69.8	115.217	sigA_rpoV	RNA_polymerase_sigma_factor	SigA_VF0257	Regulation_VFC0301	Mycobacterium_smegmatis_JS623
RUP	NODE_6831_length_15497_cov_17.712926_8	398	VFG046465	394	1	395	1	392	1.4e-208	395	70.1	99.2	99.5	101.015	tufA	elongation_factor_Tu	EF-Tu_VF0460	Adherence_VFC0001	Francisella_tularensis_subsp._tularensis_SCHU_S4
RUP	NODE_68378_length_4246_cov_4.800525_2	390	VFG044378	387	120	387	7	270	1.13e-82	271	51.3	68.7	68.2	100.775	qbsC	QbsC	Thioquinolobactin_VF0937	Nutritional_Metabolic_factor_VFC0272	Pseudomonas_fluorescens_ATCC_17400
RUP	NODE_68388_length_4245_cov_27.992601_2	187	VFG007663	185	1	174	1	179	1.97e-76	179	63.1	93	96.8	101.081	rmlC	dTDP-4-dehydrorhamnose_3,5-epimerase	Capsular_polysaccharide_VF0624	Immune_modulation_VFC0258	Vibrio_vulnificus_YJ016
RUP	NODE_68425_length_4244_cov_2.416090_7	278	VFG031184	304	1	206	68	283	8.39e-95	216	66.7	74.1	71.1	91.4474	mpa	putative_ATPase	Proteasome-associated_proteins_VF0847	Stress_survival_VFC0282	Mycobacterium_tuberculosis_RGTB327
RUP	NODE_6845_length_15485_cov_1.099676_3	154	VFG031464	136	2	131	3	133	6.76e-46	131	55.7	84.4	96.3	113.235	ndk	nucleoside-diphosphate_kinase	Nucleoside_diphosphate_kinase_VF0851	Immune_modulation_VFC0258	Mycobacterium_gilvum_PYR-GCK
RUP	NODE_6864_length_15457_cov_5.036878_12	446	VFG026433	447	1	437	1	440	6.97e-206	440	66.4	98	98.4	99.7763	glnA1	glutamine_synthetase	Glutamine_synthesis_VF0816	Nutritional_Metabolic_factor_VFC0272	Mycobacterium_tuberculosis_RGTB327
RUP	NODE_6864_length_15457_cov_5.036878_15	102	VFG009792	96	1	88	1	88	2.04e-35	88	52.3	86.3	91.7	106.25	whiB3	WhiB_family_transcriptional_regulator	WhiB3_VF0288	Regulation_VFC0301	Mycobacterium_vanbaalenii_PYR-1
RUP	NODE_68770_length_4228_cov_5.976516_2	409	VFG044378	387	117	361	8	255	8.86e-78	248	52	59.9	64.1	105.685	qbsC	QbsC	Thioquinolobactin_VF0937	Nutritional_Metabolic_factor_VFC0272	Pseudomonas_fluorescens_ATCC_17400
RUP	NODE_68819_length_4226_cov_4.366579_1	367	VFG043469	435	1	364	60	430	1.99e-145	371	60.1	99.2	85.3	84.3678	eno	phosphopyruvate_hydratase	SSU98_1513_VF1105	Adherence_VFC0001	Streptococcus_suis_98HAH33
RUP	NODE_689_length_44031_cov_5.130685_30	317	VFG002764	321	6	308	5	316	1.81e-125	312	56.4	95.6	97.2	98.7539	Y_RS05665	GDP-L-fucose_synthase	O-antigen_VF0392	Immune_modulation_VFC0258	Yersinia_pestis_KIM_10
RUP	NODE_68939_length_4221_cov_4.353577_1	325	VFG013197	340	2	323	9	333	1.64e-105	325	52	99.1	95.6	95.5882	hemB	porphobilinogen_synthase	Heme_biosynthesis_VF0758	Nutritional_Metabolic_factor_VFC0272	Haemophilus_somnus_2336
RUP	NODE_68989_length_4219_cov_2.918108_1	283	VFG007789	297	2	274	16	285	2.09e-87	278	50	96.5	90.9	95.2862	purC	phosphoribosylaminoimidazolesuccinocarboxamide_synthase	Purine_synthesis_VF0811	Nutritional_Metabolic_factor_VFC0272	Mycobacterium_abscessus_subsp._bolletii_50594
RUP	NODE_690_length_44013_cov_13.173848_32	430	VFG018662	434	1	422	1	429	2.09e-161	429	55.2	98.1	98.8	99.0783	eno	phosphopyruvate_hydratase	Streptococcal_enolase_VF1060	Exoenzyme_VFC0251	Streptococcus_gordonii_str._Challis_substr._CH1
RUP	NODE_6909_length_15417_cov_0.599727_13	189	VFG009864	229	9	183	47	225	8.98e-56	179	52	92.6	78.2	82.5328	mprA	response_regulator_transcription_factor	MprAB_VF0298	Regulation_VFC0301	Mycobacterium_gilvum_PYR-GCK
RUP	NODE_69205_length_4209_cov_3.108089_3	441	VFG045320	474	5	243	4	267	2.95e-74	266	50.4	54.2	55.7	93.038	LPG_RS03830	ATP-binding_cassette_domain-containing_protein	LPS_VF0171	Immune_modulation_VFC0258	Legionella_pneumophila_subsp._pneumophila_str._Philadelphia_1
RUP	NODE_693_length_43918_cov_2.040968_18	413	VFG045296	451	3	351	20	370	1.86e-149	352	59.7	84.5	77.8	91.5743	LPG_RS03710	N-acetyl_sugar_amidotransferase	LPS_VF0171	Immune_modulation_VFC0258	Legionella_pneumophila_subsp._pneumophila_str._Philadelphia_1
RUP	NODE_693_length_43918_cov_2.040968_5	299	VFG014100	316	1	274	1	274	9.44e-100	276	54.3	91.6	86.7	94.6203	wbpB	UDP-N-acetyl-2-amino-2-deoxy-D-glucuronate_oxidase	LPS_VF0085	Immune_modulation_VFC0258	Pseudomonas_aeruginosa_PAO1
RUP	NODE_69315_length_4204_cov_3.886961_5	222	VFG013393	264	55	203	60	208	1.83e-53	149	56.4	67.1	56.4	84.0909	lpxA	UDP-N-acetylglucosamine_acyltransferase	LOS_VF0044	Immune_modulation_VFC0258	Haemophilus_ducreyi_35000HP
RUP	NODE_694_length_43914_cov_5.388153_36	214	VFG009704	207	1	197	1	197	2e-71	197	52.3	92.1	95.2	103.382	sodA	superoxide_dismutase	SodA_VF0304	Stress_survival_VFC0282	Mycobacterium_ulcerans_Agy99
RUP	NODE_695_length_43838_cov_10.326656_21	543	VFG043550	540	1	542	1	540	1.22e-301	542	83.4	99.8	100	100.556	groEL2	molecular_chaperone_GroEL	GroEL_VF0866	Adherence_VFC0001	Mycobacterium_tuberculosis_H37Rv
RUP	NODE_6956_length_15376_cov_3.146792_10	206	VFG000077	198	11	183	17	190	7.38e-82	174	69	84	87.9	104.04	clpP	ATP-dependent_Clp_protease_proteolytic_subunit	ClpP_VF0074	Stress_survival_VFC0282	Listeria_monocytogenes_EGD-e
RUP	NODE_69637_length_4189_cov_1.940252_4	399	VFG044389	391	124	396	12	274	2.72e-90	273	54.6	68.4	67.3	102.046	pdtorfF	putative_sulfurylase	Pyridine-2,6-dithiocarboxylic_acid_PDTC_VF0938	Nutritional_Metabolic_factor_VFC0272	Pseudomonas_stutzeri_KC
RUP	NODE_6964_length_15368_cov_3.672827_7	448	VFG026433	447	1	444	1	445	2.06e-243	445	73	99.1	99.6	100.224	glnA1	glutamine_synthetase	Glutamine_synthesis_VF0816	Nutritional_Metabolic_factor_VFC0272	Mycobacterium_tuberculosis_RGTB327
RUP	NODE_6964_length_15368_cov_3.672827_8	519	VFG030156	504	70	515	60	504	6.52e-147	448	50.4	85.9	88.3	102.976	caeA	alpha_beta_hydrolase	Carboxylesterase_VF0839	Effector_delivery_system_VFC0086	Mycobacterium_smegmatis_str._MC2_155
RUP	NODE_69818_length_4181_cov_2.655599_2	143	VFG000478	150	1	142	1	145	1.35e-50	145	50.3	99.3	96.7	95.3333	fur	ferric_iron_uptake_transcriptional_regulator	Fur_VF0113	Regulation_VFC0301	Salmonella_enterica_subsp._enterica_serovar_Typhimurium_str._LT2
RUP	NODE_69842_length_4180_cov_2.301576_4	332	VFG049099	334	1	330	1	333	2.15e-121	336	53.6	99.4	99.7	99.4012	KOX_RS24955	NAD-dependent_epimerase	LPS_VF0561	Immune_modulation_VFC0258	Klebsiella_oxytoca_KCTC_1686
RUP	NODE_69851_length_4179_cov_64.129486_2	459	VFG009718	466	131	458	139	466	2.92e-208	328	94.2	71.5	70.4	98.4979	sigA_rpoV	RNA_polymerase_sigma_factor	SigA_VF0257	Regulation_VFC0301	Mycobacterium_smegmatis_str._MC2_155
RUP	NODE_70_length_185256_cov_9.737998_137	655	VFG029775	611	34	654	1	611	7.23e-269	625	63	94.8	100	107.201	fadE5	acyl-CoA_dehydrogenase	GPL_locus_VF0841	Immune_modulation_VFC0258	Mycobacterium_vanbaalenii_PYR-1
RUP	NODE_7000_length_15335_cov_4.579450_13	392	VFG042830	350	8	340	10	338	6.16e-102	334	50.3	84.9	94	112	CPE_RS09090	type_IV_pilus_twitching_motility_protein_PilT	Type_IV_pili_VF0731	Adherence_VFC0001	Clostridium_perfringens_str._13
RUP	NODE_7000_length_15335_cov_4.579450_9	400	VFG038464	344	4	335	2	331	1.3e-117	332	53	83	95.9	116.279	tapT	twitching_ATPase	Tap_type_IV_pili_VF0475	Adherence_VFC0001	Aeromonas_hydrophila_ML09-119
RUP	NODE_70054_length_4170_cov_4.662940_3	657	VFG043573	660	2	653	8	657	4.32e-246	653	57.7	99.2	98.5	99.5455	dnaK	chaperone_protein_DnaK	Adherence;_porin_VF0713	Adherence_VFC0001	Chlamydia_trachomatis_D_UW-3_CX
RUP	NODE_70061_length_4170_cov_2.292588_1	342	VFG001398	370	2	335	26	364	9.34e-109	339	55.8	97.7	91.6	92.4324	trpD	anthranilate_phosphoribosyltransferase	Tryptophan_synthesis_VF0813	Nutritional_Metabolic_factor_VFC0272	Mycobacterium_tuberculosis_H37Rv
RUP	NODE_70131_length_4166_cov_20.873997_3	404	VFG045320	474	5	237	5	262	3.79e-78	261	51.3	57.7	54.4	85.2321	LPG_RS03830	ATP-binding_cassette_domain-containing_protein	LPS_VF0171	Immune_modulation_VFC0258	Legionella_pneumophila_subsp._pneumophila_str._Philadelphia_1
RUP	NODE_702_length_43503_cov_6.580602_15	122	VFG007786	139	3	115	1	113	2.48e-38	113	55.8	92.6	81.3	87.7698	panD	aspartate_1-decarboxylase	PanC_PanD_VF0319	Nutritional_Metabolic_factor_VFC0272	Mycobacterium_yongonense_05-1390
RUP	NODE_70298_length_4159_cov_4.515838_2	346	VFG043556	337	3	330	8	331	1.11e-105	332	50.6	94.8	96.1	102.671	gap	type_I_glyceraldehyde-3-phosphate_dehydrogenase	MG_301_GAPDH_VF0887	Adherence_VFC0001	Mycoplasma_genitalium_G37
RUP	NODE_70305_length_4159_cov_1.917398_3	568	VFG006476	569	2	373	178	549	7.54e-170	372	65.6	65.5	65.4	99.8243	ureB	urease_beta_subunit_UreB,_urea_amidohydrolase	Urease_VF0050	Stress_survival_VFC0282	Helicobacter_hepaticus_ATCC_51449
RUP	NODE_7042_length_15291_cov_4.609084_1	182	VFG007664	185	2	139	1	139	5.29e-43	139	50.4	75.8	75.1	98.3784	rmlC	dTDP-4-dehydrorhamnose_3,5-epimerase	Capsular_polysaccharide_VF0624	Immune_modulation_VFC0258	Vibrio_fischeri_ES114
RUP	NODE_7042_length_15291_cov_4.609084_3	347	VFG013369	347	9	318	8	341	1.97e-106	335	50.4	89.3	96.3	100	rffG	dTDP-glucose_46-dehydratase	LOS_VF0044	Immune_modulation_VFC0258	Haemophilus_influenzae_86-028NP
RUP	NODE_70492_length_4150_cov_3.760440_3	300	VFG009331	299	16	289	11	290	1.82e-108	280	57.5	91.3	93.6	100.334	purC	phosphoribosylaminoimidazolesuccinocarboxamide_synthase	Purine_synthesis_VF0811	Nutritional_Metabolic_factor_VFC0272	Mycobacterium_smegmatis_str._MC2_155
RUP	NODE_70589_length_4145_cov_6.047922_3	205	VFG040899	213	8	203	7	202	2.84e-70	200	58.5	95.6	92	96.2441	XCC_RS03455	type_II_secretion_system_protein_M	Xps_VF1304	Effector_delivery_system_VFC0086	Xanthomonas_campestris_pv._campestris_str._ATCC_33913
RUP	NODE_70717_length_4140_cov_2.655324_5	353	VFG037923	352	4	341	2	344	1.93e-134	347	55.3	95.8	97.4	100.284	rfbB	dTDP-glucose_4,6-dehydratase	Capsule_VF0465	Immune_modulation_VFC0258	Acinetobacter_baumannii_TYTH-1
RUP	NODE_708_length_43403_cov_4.786864_39	877	VFG049191	857	1	860	1	854	6.23e-287	863	51.9	98.1	99.6	102.334	clpV	ATP-dependent_chaperone_ClpB	T6SS-II_VF0783	Effector_delivery_system_VFC0086	Klebsiella_pneumoniae_subsp._pneumoniae_1084
RUP	NODE_70859_length_4134_cov_1.518755_4	204	VFG038840	244	5	170	78	243	9.68e-68	166	63.3	81.4	68	83.6066	flmH	short_chain_dehydrogenase_reductase_family_oxidoreductase	Polar_flagella_VF0473	Motility_VFC0204	Aeromonas_hydrophila_ML09-119
RUP	NODE_70889_length_4132_cov_4.480991_2	176	VFG041304	188	1	174	18	188	8.51e-54	174	51.1	98.9	91	93.617	lirB	Dot_Icm_type_IV_secretion_system_effector_LirB	Dot_Icm_T4SS_secreted_effectors_VF0798	Effector_delivery_system_VFC0086	Legionella_pneumophila_subsp._pneumophila_str._Philadelphia_1
RUP	NODE_70902_length_4132_cov_1.060093_3	287	VFG034227	285	2	276	1	275	3.83e-118	275	64.7	95.8	96.5	100.702	sitC	iron_manganese_ABC_transporter_permease_subunit_SitC	Iron_manganese_transport_VF1116	Nutritional_Metabolic_factor_VFC0272	Escherichia_coli_O45:K1:H7_str._S88
RUP	NODE_70917_length_4131_cov_3.878557_2	238	VFG031730	228	16	232	4	225	3.79e-70	222	50.9	91.2	97.4	104.386	regX3	two-component_sensory_transduction_protein_RegX	RegX3_VF0858	Regulation_VFC0301	Mycobacterium_smegmatis_str._MC2_155
RUP	NODE_70926_length_4131_cov_1.320658_5	177	VFG041304	188	7	173	25	188	4.7e-56	167	53.9	94.4	87.2	94.1489	lirB	Dot_Icm_type_IV_secretion_system_effector_LirB	Dot_Icm_T4SS_secreted_effectors_VF0798	Effector_delivery_system_VFC0086	Legionella_pneumophila_subsp._pneumophila_str._Philadelphia_1
RUP	NODE_71_length_184499_cov_10.803561_100	396	VFG046459	394	1	395	1	394	7.83e-217	395	73.4	99.7	100	100.508	tufA	elongation_factor_Tu	EF-Tu_VF0460	Adherence_VFC0001	Francisella_philomiragia_subsp._philomiragia_ATCC_25017
RUP	NODE_71_length_184499_cov_10.803561_41	426	VFG018662	434	1	422	1	425	2.13e-189	425	62.1	99.1	97.9	98.1567	eno	phosphopyruvate_hydratase	Streptococcal_enolase_VF1060	Exoenzyme_VFC0251	Streptococcus_gordonii_str._Challis_substr._CH1
RUP	NODE_71039_length_4126_cov_3.652665_3	365	VFG042830	350	6	352	5	348	5.67e-119	347	53.9	95.1	98.3	104.286	CPE_RS09090	type_IV_pilus_twitching_motility_protein_PilT	Type_IV_pili_VF0731	Adherence_VFC0001	Clostridium_perfringens_str._13
RUP	NODE_71107_length_4123_cov_5.727876_1	461	VFG014904	464	4	460	10	464	2.22e-171	458	53.7	99.1	98.1	99.3534	algC	phosphomannomutase_AlgC	Alginate_VF0091	Biofilm_VFC0271	Pseudomonas_mendocina_ymp
RUP	NODE_7116_length_15217_cov_3.395133_4	161	VFG039368	156	6	155	8	155	1.31e-44	150	50	93.2	94.9	103.205	phnB	Coxiella_Dot_Icm_type_IVB_secretion_system_translocated_effector	T4SS_secreted_effectors_VF0696	Effector_delivery_system_VFC0086	Coxiella_burnetii_CbuK_Q154
RUP	NODE_71173_length_4121_cov_2.295130_4	308	VFG001398	370	1	299	69	365	2.85e-93	305	55.7	97.1	80.3	83.2432	trpD	anthranilate_phosphoribosyltransferase	Tryptophan_synthesis_VF0813	Nutritional_Metabolic_factor_VFC0272	Mycobacterium_tuberculosis_H37Rv
RUP	NODE_71181_length_4120_cov_38.833702_4	183	VFG045340	175	4	165	2	164	1.6e-31	164	52.4	88.5	93.1	104.571	ricA	type_IV_secretion_system_effector_RicA,_Rab2_interacting_conserved_protein_A	T4SS_secreted_effectors_VF0695	Effector_delivery_system_VFC0086	Brucella_melitensis_bv._1_str._16M
RUP	NODE_71263_length_4117_cov_2.715657_2	468	VFG023960	472	1	459	1	470	1.59e-187	470	60.9	98.1	99.6	99.1525	lysA	diaminopimelate_decarboxylase	Lysine_synthesis_VF0815	Nutritional_Metabolic_factor_VFC0272	Mycobacterium_gilvum_Spyr1
RUP	NODE_713_length_43183_cov_6.495618_28	445	VFG013516	444	3	441	4	441	2.92e-160	439	54.2	98.7	98.6	100.225	mrsA_glmM	phosphoglucosamine_mutase	Exopolysaccharide_VF0755	Immune_modulation_VFC0258	Haemophilus_ducreyi_35000HP
RUP	NODE_713_length_43183_cov_6.495618_38	1081	VFG047710	1094	1	1067	1	1079	0	1095	56.7	98.7	98.6	98.8117	carB	carbamoyl_phosphate_synthase_large_subunit	Pyrimidine_biosynthesis_VF0558	Nutritional_Metabolic_factor_VFC0272	Francisella_cf._tularensis_subsp._novicida_3523
RUP	NODE_713_length_43183_cov_6.495618_5	194	VFG001867	192	1	191	1	190	2.33e-90	191	65.4	98.5	99	101.042	sodB	superoxide_dismutase	SodB_VF0169	Stress_survival_VFC0282	Legionella_pneumophila_subsp._pneumophila_str._Philadelphia_1
RUP	NODE_71322_length_4114_cov_4.872875_4	420	VFG005576	435	6	402	30	426	2.27e-143	405	56.3	94.5	91.3	96.5517	eno	phosphopyruvate_hydratase	Streptococcal_enolase_VF1060	Exoenzyme_VFC0251	Streptococcus_agalactiae_A909
RUP	NODE_714_length_43171_cov_12.865526_15	271	VFG011414	277	5	263	10	268	1.43e-87	259	51	95.6	93.5	97.8339	kdsA	2-dehydro-3-deoxyphosphooctonate_aldolase	LPS_VF0367	Immune_modulation_VFC0258	Brucella_melitensis_bv._1_str._16M
RUP	NODE_71496_length_4108_cov_1.786331_2	329	VFG005862	348	2	326	6	343	5.31e-144	344	57.6	98.8	97.1	94.5402	rfbB	dTDP-glucose_4,6-dehydratase	Capsule_VF0144	Immune_modulation_VFC0258	Streptococcus_sanguinis_SK36
RUP	NODE_71513_length_4107_cov_1.680652_5	353	VFG013197	340	2	297	4	299	9.22e-125	296	64.2	83.9	87.1	103.824	hemB	porphobilinogen_synthase	Heme_biosynthesis_VF0758	Nutritional_Metabolic_factor_VFC0272	Haemophilus_somnus_2336
RUP	NODE_71529_length_4106_cov_3.009874_6	299	VFG007792	297	21	290	14	281	2.47e-90	275	52.4	90.3	90.2	100.673	purC	phosphoribosylaminoimidazolesuccinocarboxamide_synthase	Purine_synthesis_VF0811	Nutritional_Metabolic_factor_VFC0272	Mycobacterium_canettii_CIPT_140070010
RUP	NODE_71552_length_4105_cov_4.773333_3	197	VFG009376	197	1	193	1	192	1.84e-77	193	60.6	98	97.5	100	leuD	3-isopropylmalate_dehydratase_small_subunit	Leucine_synthesis_VF0814	Nutritional_Metabolic_factor_VFC0272	Mycobacterium_smegmatis_str._MC2_155
RUP	NODE_71553_length_4105_cov_4.145185_3	360	VFG044185	356	47	351	40	344	4.36e-95	307	51.1	84.7	85.7	101.124	BJE04_RS21750	3-deoxy-7-phosphoheptulonate_synthase	Vibriobactin_Vulnibactin_VF0626	Nutritional_Metabolic_factor_VFC0272	Vibrio_vulnificus_YJ016
RUP	NODE_71563_length_4105_cov_1.574321_2	300	VFG009301	314	20	284	31	295	2.43e-84	267	55.8	88.3	84.4	95.5414	panC	pantoate--beta-alanine_ligase	PanC_PanD_VF0319	Nutritional_Metabolic_factor_VFC0272	Mycobacterium_smegmatis_str._MC2_155
RUP	NODE_7158_length_15177_cov_8.769938_3	919	VFG049189	857	1	848	1	844	1.16e-313	853	56.6	92.3	98.5	107.235	clpV	ATP-dependent_chaperone_ClpB	T6SS-II_VF0783	Effector_delivery_system_VFC0086	Klebsiella_oxytoca_E718
RUP	NODE_7164_length_15175_cov_1.840476_16	175	VFG041304	188	7	173	25	188	3.79e-57	167	53.9	95.4	87.2	93.0851	lirB	Dot_Icm_type_IV_secretion_system_effector_LirB	Dot_Icm_T4SS_secreted_effectors_VF0798	Effector_delivery_system_VFC0086	Legionella_pneumophila_subsp._pneumophila_str._Philadelphia_1
RUP	NODE_71703_length_4099_cov_2.472552_2	214	VFG037974	204	14	208	2	196	2.52e-76	195	57.9	91.1	95.6	104.902	ABAYE_RS18890	sugar_transferase	Capsule_VF0465	Immune_modulation_VFC0258	Acinetobacter_baumannii_AYE
RUP	NODE_7173_length_15161_cov_3.860453_1	205	VFG015885	201	16	192	18	194	3.94e-60	177	52.5	86.3	88.1	101.99	cysC1	adenylyl-sulfate_kinase	Phytotoxin_phaseolotoxin_VF0917	Exotoxin_VFC0235	Pseudomonas_syringae_pv._phaseolicola_1448A
RUP	NODE_71739_length_4097_cov_9.587580_2	227	VFG024200	218	9	223	8	218	3.23e-66	215	53.5	94.7	96.8	104.128	devR_dosR	response_regulator_transcription_factor	DevRS_VF0317	Regulation_VFC0301	Mycobacterium_indicus_pranii_MTCC_9506
RUP	NODE_718_length_43013_cov_6.257135_23	638	VFG043573	660	3	571	9	576	1.06e-226	569	59.6	89.2	86.1	96.6667	dnaK	chaperone_protein_DnaK	Adherence;_porin_VF0713	Adherence_VFC0001	Chlamydia_trachomatis_D_UW-3_CX
RUP	NODE_71812_length_4094_cov_2.533548_3	331	VFG002764	321	23	325	5	316	1.21e-129	313	59.4	91.5	97.2	103.115	Y_RS05665	GDP-L-fucose_synthase	O-antigen_VF0392	Immune_modulation_VFC0258	Yersinia_pestis_KIM_10
RUP	NODE_71857_length_4092_cov_1.938568_2	666	VFG000079	820	33	655	85	731	7.24e-217	652	50.5	93.5	78.9	81.2195	clpC	endopeptidase_Clp_ATP-binding_chain_C	ClpC_VF0072	Stress_survival_VFC0282	Listeria_monocytogenes_EGD-e
RUP	NODE_72_length_182990_cov_16.137803_154	249	VFG039536	244	1	242	1	241	1.17e-75	243	53.9	97.2	98.8	102.049	CBU_1566	Coxiella_Dot_Icm_type_IVB_secretion_system_translocated_effector	T4SS_secreted_effectors_VF0696	Effector_delivery_system_VFC0086	Coxiella_burnetii_RSA_493
RUP	NODE_72_length_182990_cov_16.137803_69	396	VFG046474	394	1	395	1	394	7.43e-222	395	73.9	99.7	100	100.508	tufA	elongation_factor_Tu	EF-Tu_VF0460	Adherence_VFC0001	Francisella_noatunensis_subsp._orientalis_str._Toba_04
RUP	NODE_72_length_182990_cov_16.137803_7	619	VFG043573	660	3	555	9	558	8.43e-203	553	52.8	89.3	83.3	93.7879	dnaK	chaperone_protein_DnaK	Adherence;_porin_VF0713	Adherence_VFC0001	Chlamydia_trachomatis_D_UW-3_CX
RUP	NODE_72_length_182990_cov_16.137803_80	396	VFG046474	394	1	395	1	394	7.43e-222	395	73.9	99.7	100	100.508	tufA	elongation_factor_Tu	EF-Tu_VF0460	Adherence_VFC0001	Francisella_noatunensis_subsp._orientalis_str._Toba_04
RUP	NODE_72_length_182990_cov_16.137803_85	194	VFG011801	186	22	184	20	182	3.54e-52	163	52.1	84	87.6	104.301	gmhA	D-sedoheptulose_7-phosphate_isomerase	LOS_VF0326	Immune_modulation_VFC0258	Campylobacter_fetus_subsp._fetus_82-40
RUP	NODE_72065_length_4083_cov_2.523833_6	80	VFG011430	78	1	78	1	78	1.3e-22	78	56.4	97.5	100	102.564	acpXL	acyl_carrier_protein	LPS_VF0367	Immune_modulation_VFC0258	Brucella_melitensis_bv._1_str._16M
RUP	NODE_72079_length_4082_cov_6.415694_2	760	VFG031400	790	85	733	142	771	4.6e-179	652	50.5	85.4	79.7	96.2025	ctpV	copper-translocating_P-type_ATPase	Copper_exporter_VF0849	Nutritional_Metabolic_factor_VFC0272	Mycobacterium_marinum_M
RUP	NODE_721_length_42990_cov_11.779108_54	224	VFG024200	218	4	216	10	217	1.5e-58	214	50.9	95.1	95.4	102.752	devR_dosR	response_regulator_transcription_factor	DevRS_VF0317	Regulation_VFC0301	Mycobacterium_indicus_pranii_MTCC_9506
RUP	NODE_7211_length_15117_cov_2.603373_6	794	VFG049189	857	1	785	1	786	1.15e-293	788	55.8	98.9	91.7	92.6488	clpV	ATP-dependent_chaperone_ClpB	T6SS-II_VF0783	Effector_delivery_system_VFC0086	Klebsiella_oxytoca_E718
RUP	NODE_72240_length_4076_cov_2.453867_2	502	VFG007964	432	104	483	14	395	1.19e-121	382	50	75.7	88.4	116.204	ML_RS00625	glycosyltransferase	PDIM_VF0309	Immune_modulation_VFC0258	Mycobacterium_leprae_TN
RUP	NODE_7233_length_15092_cov_5.244929_1	282	VFG041157	281	5	275	5	274	6.47e-90	271	51.7	96.1	96.1	100.356	QU43_RS38295	M15_family_metallopeptidase	T6SS_VF0698	Effector_delivery_system_VFC0086	Burkholderia_cenocepacia_J2315
RUP	NODE_7233_length_15092_cov_5.244929_11	601	VFG041150	611	1	596	15	607	6.93e-248	596	58.6	99.2	97.1	98.3633	tssF	type_VI_secretion_system_baseplate_subunit_TssF	T6SS_VF0698	Effector_delivery_system_VFC0086	Burkholderia_cenocepacia_J2315
RUP	NODE_7233_length_15092_cov_5.244929_4	1158	VFG041156	1314	1	1115	134	1257	0	1143	56.4	96.3	85.5	88.1279	tssM	type_VI_secretion_system_membrane_subunit_TssM	T6SS_VF0698	Effector_delivery_system_VFC0086	Burkholderia_cenocepacia_J2315
RUP	NODE_7233_length_15092_cov_5.244929_7	256	VFG041154	316	15	255	75	316	8.93e-94	242	60.3	94.1	76.6	81.0127	QU43_RS38280	OmpA_family_protein	T6SS_VF0698	Effector_delivery_system_VFC0086	Burkholderia_cenocepacia_J2315
RUP	NODE_7233_length_15092_cov_5.244929_9	886	VFG041152	889	1	884	1	888	0	894	69.9	99.8	99.9	99.6625	tssH	type_VI_secretion_system_ATPase_TssH	T6SS_VF0698	Effector_delivery_system_VFC0086	Burkholderia_cenocepacia_J2315
RUP	NODE_72384_length_4070_cov_2.468991_3	235	VFG031736	228	6	231	2	225	4.22e-93	226	60.6	96.2	98.2	103.07	regX3	two-component_sensory_transduction_protein_RegX	RegX3_VF0858	Regulation_VFC0301	Mycobacterium_vanbaalenii_PYR-1
RUP	NODE_72403_length_4069_cov_6.558545_1	93	VFG044391	90	1	90	1	90	4.68e-26	90	50	96.8	100	103.333	pdtorfH	PdtorfH	Pyridine-2,6-dithiocarboxylic_acid_PDTC_VF0938	Nutritional_Metabolic_factor_VFC0272	Pseudomonas_stutzeri_KC
RUP	NODE_72404_length_4069_cov_6.265321_3	223	VFG031776	228	4	218	3	225	1.17e-67	223	50.7	96.4	97.8	97.807	regX3	two-component_sensory_transduction_protein_RegX	RegX3_VF0858	Regulation_VFC0301	Mycobacterium_smegmatis_JS623
RUP	NODE_7253_length_15079_cov_5.877529_8	140	VFG000478	150	3	135	4	138	2.49e-45	135	54.1	95	90	93.3333	fur	ferric_iron_uptake_transcriptional_regulator	Fur_VF0113	Regulation_VFC0301	Salmonella_enterica_subsp._enterica_serovar_Typhimurium_str._LT2
RUP	NODE_72589_length_4061_cov_2.890165_1	94	VFG027273	109	29	83	42	96	1.67e-12	55	56.4	58.5	50.5	86.2385	devR_dosR	two_component_transcriptional_regulator	DevRS_VF0317	Regulation_VFC0301	Mycobacterium_tuberculosis_RGTB327
RUP	NODE_72591_length_4061_cov_2.576635_2	176	VFG045340	175	10	165	7	162	3.61e-31	158	50	88.6	89.1	100.571	ricA	type_IV_secretion_system_effector_RicA,_Rab2_interacting_conserved_protein_A	T4SS_secreted_effectors_VF0695	Effector_delivery_system_VFC0086	Brucella_melitensis_bv._1_str._16M
RUP	NODE_72591_length_4061_cov_2.576635_5	323	VFG013197	340	1	320	14	333	2.69e-111	321	54.8	99.1	94.1	95	hemB	porphobilinogen_synthase	Heme_biosynthesis_VF0758	Nutritional_Metabolic_factor_VFC0272	Haemophilus_somnus_2336
RUP	NODE_726_length_42932_cov_17.676843_23	923	VFG031407	770	252	914	134	763	1.11e-195	665	51	71.8	81.8	119.87	ctpV	copper-translocating_P-type_ATPase	Copper_exporter_VF0849	Nutritional_Metabolic_factor_VFC0272	Mycobacterium_canettii_CIPT_140070010
RUP	NODE_72712_length_4056_cov_2.360660_1	510	VFG013331	553	4	489	41	530	2.04e-147	496	50	95.3	88.6	92.2242	manB_yhxB	phosphomannomutase	LOS_VF0044	Immune_modulation_VFC0258	Haemophilus_ducreyi_35000HP
RUP	NODE_72851_length_4050_cov_1.607760_4	172	VFG031604	171	1	170	1	170	6.19e-49	174	50	98.8	99.4	100.585	sigL	sigma-70_family_RNA_polymerase_sigma_factor	Sigma_L_VF0855	Regulation_VFC0301	Mycobacterium_vanbaalenii_PYR-1
RUP	NODE_7287_length_15055_cov_12.300667_6	79	VFG011430	78	1	74	1	74	2.36e-27	74	64.9	93.7	94.9	101.282	acpXL	acyl_carrier_protein	LPS_VF0367	Immune_modulation_VFC0258	Brucella_melitensis_bv._1_str._16M
RUP	NODE_73_length_181586_cov_10.967840_186	235	VFG009865	229	1	233	1	226	1.47e-98	237	65.4	99.1	98.7	102.62	mprA	response_regulator_transcription_factor	MprAB_VF0298	Regulation_VFC0301	Mycobacterium_vanbaalenii_PYR-1
RUP	NODE_730_length_42841_cov_3.232249_11	373	VFG044121	397	1	364	1	375	9.61e-151	376	55.6	97.6	94.5	93.9547	alcE	alcaligin_siderophore_biosynthesis_protein_AlcE	Alcaligin_VF0688	Nutritional_Metabolic_factor_VFC0272	Bordetella_pertussis_Tohama_I
RUP	NODE_730_length_42841_cov_3.232249_51	338	VFG013407	308	3	307	2	283	1.01e-86	307	51.1	90.2	91.6	109.74	rfaD	ADP-L-glycero-D-mannoheptose-6-epimerase	LOS_VF0044	Immune_modulation_VFC0258	Haemophilus_influenzae_86-028NP
RUP	NODE_7305_length_15034_cov_4.981107_10	420	VFG014099	436	4	403	18	423	1.87e-137	408	50.5	95.2	93.1	96.3303	wbpA	UDP-N-acetyl-d-glucosamine_6-dehydrogenase	LPS_VF0085	Immune_modulation_VFC0258	Pseudomonas_aeruginosa_PAO1
RUP	NODE_73061_length_4040_cov_2.189210_4	90	VFG002495	90	1	87	1	87	1.19e-25	87	50.6	96.7	96.7	100	fliQ	flagellar_biosynthesis_protein_FliQ	Flagella_VF0430	Motility_VFC0204	Burkholderia_pseudomallei_K96243
RUP	NODE_73061_length_4040_cov_2.189210_5	226	VFG002667	246	3	223	22	244	1.04e-90	223	63.2	97.8	90.7	91.8699	fliP	flagellar_biosynthetic_protein_FliP	Flagella_VF0394	Motility_VFC0204	Yersinia_pestis_CO92
RUP	NODE_731_length_42836_cov_4.389939_14	353	VFG048986	334	1	350	1	334	1.4e-144	353	56.1	99.2	100	105.689	KPR_RS09045	NAD-dependent_epimerase	Capsule_VF0560	Immune_modulation_VFC0258	Klebsiella_pneumoniae_subsp._rhinoscleromatis_SB3432
RUP	NODE_731_length_42836_cov_4.389939_3	338	VFG037993	344	1	331	1	332	1.79e-167	332	72.3	97.9	96.5	98.2558	ABD1_RS00310	polysaccharide_biosynthesis_protein	Capsule_VF0465	Immune_modulation_VFC0258	Acinetobacter_baumannii_D1279779
RUP	NODE_731_length_42836_cov_4.389939_6	382	VFG005042	374	7	376	2	369	7.76e-137	372	54.6	96.9	98.4	102.139	wecB	UDP-N-acetylglucosamine_2-epimerase_non-hydrolyzin	Capsule_VF0003	Immune_modulation_VFC0258	Staphylococcus_haemolyticus_JCSC1435
RUP	NODE_73106_length_4038_cov_5.900326_3	861	VFG049192	857	4	854	5	853	5.44e-312	853	55.9	98.8	99.1	100.467	clpV	ATP-dependent_chaperone_ClpB	T6SS-II_VF0783	Effector_delivery_system_VFC0086	Klebsiella_pneumoniae_342
RUP	NODE_7316_length_15023_cov_6.145444_12	443	VFG018662	434	1	420	1	429	2.21e-154	429	53.8	94.8	98.8	102.074	eno	phosphopyruvate_hydratase	Streptococcal_enolase_VF1060	Exoenzyme_VFC0251	Streptococcus_gordonii_str._Challis_substr._CH1
RUP	NODE_732_length_42805_cov_9.720140_10	195	VFG001867	192	1	192	1	191	1.13e-81	194	60.8	98.5	99.5	101.562	sodB	superoxide_dismutase	SodB_VF0169	Stress_survival_VFC0282	Legionella_pneumophila_subsp._pneumophila_str._Philadelphia_1
RUP	NODE_73204_length_4034_cov_1.109575_2	71	VFG044088	72	11	67	12	68	2.81e-25	57	64.9	80.3	79.2	98.6111	mbtH-like	MbtH-like_protein_from_the_pyoverdine_cluster	Pyoverdine_VF0094	Nutritional_Metabolic_factor_VFC0272	Pseudomonas_aeruginosa_PAO1
RUP	NODE_7323_length_15018_cov_23.588518_10	403	VFG042870	344	12	348	1	334	3.86e-120	337	55.8	83.6	97.1	117.151	pilT	type_IV_pilus_twitching_motility_protein_PilT	Type_IV_pili_VF0155	Adherence_VFC0001	Legionella_pneumophila_subsp._pneumophila_str._Philadelphia_1
RUP	NODE_73271_length_4030_cov_15.846038_1	398	VFG046474	394	1	395	1	392	2.68e-213	395	72.7	99.2	99.5	101.015	tufA	elongation_factor_Tu	EF-Tu_VF0460	Adherence_VFC0001	Francisella_noatunensis_subsp._orientalis_str._Toba_04
RUP	NODE_7329_length_15015_cov_2.297193_6	202	VFG027229	228	1	195	27	224	2.35e-64	198	54	96.5	86.8	88.5965	mprA	response_regulator_transcription_factor	MprAB_VF0298	Regulation_VFC0301	Mycobacterium_smegmatis_JS623
RUP	NODE_7336_length_15011_cov_1.424913_11	280	VFG017987	324	3	193	4	195	6.15e-62	192	52.1	68.2	59.3	86.4198	galE	UDP-glucose_4-epimerase_GalE	Capsule_VF0323	Immune_modulation_VFC0258	Campylobacter_jejuni_subsp._jejuni_81116
RUP	NODE_73366_length_4026_cov_0.375472_6	173	VFG000077	198	1	166	25	190	1.57e-55	166	50.6	96	83.8	87.3737	clpP	ATP-dependent_Clp_protease_proteolytic_subunit	ClpP_VF0074	Stress_survival_VFC0282	Listeria_monocytogenes_EGD-e
RUP	NODE_73428_length_4023_cov_10.342742_1	319	VFG037923	352	1	308	31	344	2.09e-127	317	55.8	96.6	89.2	90.625	rfbB	dTDP-glucose_4,6-dehydratase	Capsule_VF0465	Immune_modulation_VFC0258	Acinetobacter_baumannii_TYTH-1
RUP	NODE_73428_length_4023_cov_10.342742_2	287	VFG029504	288	1	286	1	286	5.71e-135	286	64	99.7	99.3	99.6528	rmlA	glucose-1-phosphate_thymidylyltransferase_RfbA	GPL_locus_VF0841	Immune_modulation_VFC0258	Mycobacterium_sp._JDM601
RUP	NODE_7352_length_14996_cov_3.189679_6	287	VFG011414	277	8	279	3	275	1.81e-92	273	51.6	94.8	98.6	103.61	kdsA	2-dehydro-3-deoxyphosphooctonate_aldolase	LPS_VF0367	Immune_modulation_VFC0258	Brucella_melitensis_bv._1_str._16M
RUP	NODE_7353_length_14995_cov_6.748728_2	278	VFG009301	314	22	276	36	290	6.89e-86	256	55.9	91.7	81.2	88.535	panC	pantoate--beta-alanine_ligase	PanC_PanD_VF0319	Nutritional_Metabolic_factor_VFC0272	Mycobacterium_smegmatis_str._MC2_155
RUP	NODE_7353_length_14995_cov_6.748728_5	834	VFG000079	820	1	802	2	796	0	806	57.7	96.2	97	101.707	clpC	endopeptidase_Clp_ATP-binding_chain_C	ClpC_VF0072	Stress_survival_VFC0282	Listeria_monocytogenes_EGD-e
RUP	NODE_736_length_42602_cov_8.314875_38	428	VFG005580	434	1	418	1	423	2.74e-183	423	61.5	97.7	97.5	98.6175	eno	phosphopyruvate_hydratase	Streptococcal_enolase_VF1060	Exoenzyme_VFC0251	Streptococcus_pneumoniae_TIGR4
RUP	NODE_7365_length_14983_cov_2.672763_12	348	VFG030675	392	1	242	1	242	3.24e-116	242	71.1	69.5	61.7	88.7755	sugC	sn-glycerol-3-phosphate_ABC_transporter_ATP-binding_protein_UgpC	Trehalose-recycling_ABC_transporter_VF0842	Nutritional_Metabolic_factor_VFC0272	Mycobacterium_avium_subsp._paratuberculosis_K-10
RUP	NODE_73708_length_4011_cov_2.606673_3	267	VFG051177	264	1	266	1	264	2.47e-89	266	53.8	99.6	100	101.136	bspE	type_IV_secretion_system_effector_BspE	T4SS_secreted_effectors_VF0695	Effector_delivery_system_VFC0086	Brucella_ovis_ATCC_25840
RUP	NODE_7372_length_14974_cov_6.458543_1	437	VFG005580	434	1	428	1	425	1.17e-157	429	55.9	97.9	97.9	100.691	eno	phosphopyruvate_hydratase	Streptococcal_enolase_VF1060	Exoenzyme_VFC0251	Streptococcus_pneumoniae_TIGR4
RUP	NODE_738_length_42447_cov_72.977968_24	817	VFG031400	790	85	737	135	789	5.22e-271	659	66.5	79.9	82.9	103.418	ctpV	copper-translocating_P-type_ATPase	Copper_exporter_VF0849	Nutritional_Metabolic_factor_VFC0272	Mycobacterium_marinum_M
RUP	NODE_73897_length_4004_cov_1.118258_1	392	VFG048834	354	12	325	3	321	5.26e-125	320	58.1	80.1	90.1	110.734	rfbB	dTDP-glucose_4,6-dehydratase	Capsule_VF0560	Immune_modulation_VFC0258	Klebsiella_oxytoca_KCTC_1686
RUP	NODE_7390_length_14960_cov_3.972560_7	280	VFG011414	277	5	264	9	269	9.86e-98	261	53.3	92.9	94.2	101.083	kdsA	2-dehydro-3-deoxyphosphooctonate_aldolase	LPS_VF0367	Immune_modulation_VFC0258	Brucella_melitensis_bv._1_str._16M
RUP	NODE_7394_length_14957_cov_8.964166_5	546	VFG001855	549	1	541	2	537	4.76e-238	541	65.2	99.1	97.6	99.4536	htpB	Hsp60,_60K_heat_shock_protein_HtpB	Hsp60_VF0159	Adherence_VFC0001	Legionella_pneumophila_subsp._pneumophila_str._Philadelphia_1
RUP	NODE_74_length_181028_cov_24.490145_152	639	VFG043573	660	3	524	9	528	1.33e-222	522	62.8	81.7	78.8	96.8182	dnaK	chaperone_protein_DnaK	Adherence;_porin_VF0713	Adherence_VFC0001	Chlamydia_trachomatis_D_UW-3_CX
RUP	NODE_7406_length_14948_cov_3.945209_9	447	VFG018662	434	1	427	1	432	1.8e-186	432	63.2	95.5	99.5	102.995	eno	phosphopyruvate_hydratase	Streptococcal_enolase_VF1060	Exoenzyme_VFC0251	Streptococcus_gordonii_str._Challis_substr._CH1
RUP	NODE_7419_length_14941_cov_2.371557_15	123	VFG009317	134	1	120	5	124	8.26e-41	120	55	97.6	89.6	91.791	panD	aspartate_1-decarboxylase	PanC_PanD_VF0319	Nutritional_Metabolic_factor_VFC0272	Mycobacterium_gilvum_PYR-GCK
RUP	NODE_74193_length_3992_cov_2.465075_2	406	VFG029755	391	11	405	6	377	1.37e-106	395	50.9	97.3	95.1	103.836	ecf	RNA_polymerase_sigma24_factor	GPL_locus_VF0841	Immune_modulation_VFC0258	Mycobacterium_smegmatis_str._MC2_155
RUP	NODE_7420_length_14941_cov_1.799946_9	321	VFG001398	370	1	311	49	364	7.63e-97	316	55.4	96.9	85.4	86.7568	trpD	anthranilate_phosphoribosyltransferase	Tryptophan_synthesis_VF0813	Nutritional_Metabolic_factor_VFC0272	Mycobacterium_tuberculosis_H37Rv
RUP	NODE_74203_length_3992_cov_1.307849_3	156	VFG011801	186	52	152	1	100	2.2e-32	101	54.5	64.7	53.8	83.871	gmhA	D-sedoheptulose_7-phosphate_isomerase	LOS_VF0326	Immune_modulation_VFC0258	Campylobacter_fetus_subsp._fetus_82-40
RUP	NODE_74258_length_3989_cov_2.974072_2	300	VFG029504	288	1	285	1	285	3.47e-137	285	67.4	95	99	104.167	rmlA	glucose-1-phosphate_thymidylyltransferase_RfbA	GPL_locus_VF0841	Immune_modulation_VFC0258	Mycobacterium_sp._JDM601
RUP	NODE_7426_length_14935_cov_35.516801_9	178	VFG024200	218	1	139	10	146	2.38e-33	139	51.8	78.1	62.8	81.6514	devR_dosR	response_regulator_transcription_factor	DevRS_VF0317	Regulation_VFC0301	Mycobacterium_indicus_pranii_MTCC_9506
RUP	NODE_742894_length_418_cov_2.327824_1	85	VFG022903	95	9	78	16	84	2.63e-24	70	54.3	82.4	72.6	89.4737	whiB3	WhiB_family_transcriptional_regulator	WhiB3_VF0288	Regulation_VFC0301	Mycobacterium_sp._JDM601
RUP	NODE_74328_length_3986_cov_1.696260_3	479	VFG037029	504	26	284	7	261	3.92e-81	259	52.5	54.1	50.6	95.0397	katA	catalase	KatA_VF0454	Stress_survival_VFC0282	Neisseria_gonorrhoeae_FA_1090
RUP	NODE_7434_length_14926_cov_6.404479_11	679	VFG031058	666	22	663	21	661	4.78e-255	645	56.7	94.6	96.2	101.952	zmp1	M13_family_metallopeptidase	Zn++_metalloprotease_VF0846	Exoenzyme_VFC0251	Mycobacterium_gilvum_Spyr1
RUP	NODE_743849_length_418_cov_1.344353_1	121	VFG010880	143	3	95	45	137	1.16e-29	93	55.9	76.9	65	84.6154	ccmE	cytochrome_c-type_biogenesis_protein_CcmE,_heme_chaperone	CcmC_VF0292	Nutritional_Metabolic_factor_VFC0272	Legionella_pneumophila_str._Lens
RUP	NODE_744064_length_418_cov_0.936639_1	83	VFG041187	100	6	82	24	100	2.18e-28	77	80.5	92.8	77	83	ETAE_RS11285	PAAR_domain-containing_protein	EVP_E._tarda_virulent_protein_VF1268	Effector_delivery_system_VFC0086	Edwardsiella_tarda_EIB202
RUP	NODE_74546_length_3976_cov_3.338689_2	617	VFG043573	660	3	548	9	551	6.52e-207	546	54.6	88.5	82.3	93.4848	dnaK	chaperone_protein_DnaK	Adherence;_porin_VF0713	Adherence_VFC0001	Chlamydia_trachomatis_D_UW-3_CX
RUP	NODE_74549_length_3976_cov_2.895180_5	199	VFG027034	209	4	191	14	201	1.18e-95	188	74.5	94.5	90	95.2153	sigH	sigma-70_family_RNA_polymerase_sigma_factor	SigH_VF0296	Regulation_VFC0301	Mycobacterium_abscessus_subsp._bolletii_50594
RUP	NODE_745515_length_417_cov_2.406077_1	84	VFG011430	78	8	76	6	74	3.91e-25	69	65.2	82.1	88.5	107.692	acpXL	acyl_carrier_protein	LPS_VF0367	Immune_modulation_VFC0258	Brucella_melitensis_bv._1_str._16M
RUP	NODE_74592_length_3974_cov_53.055371_2	215	VFG006496	200	16	205	2	192	1.08e-74	191	57.6	88.4	95.5	107.5	ureG	urease_accessory_protein_ure	Urease_VF0050	Stress_survival_VFC0282	Helicobacter_hepaticus_ATCC_51449
RUP	NODE_74592_length_3974_cov_53.055371_4	531	VFG006475	569	2	530	45	569	5.99e-213	529	56.5	99.6	92.3	93.3216	ureB	urease_beta_subunit_UreB,_urea_amidohydrolase	Urease_VF0050	Stress_survival_VFC0282	Helicobacter_acinonychis_str._Sheeba
RUP	NODE_74601_length_3974_cov_3.573105_1	352	VFG016387	338	4	333	3	328	3.57e-111	331	52.3	93.8	96.4	104.142	galE	UDP-glucose_4-epimerase_GalE	Polysaccharide_capsule_VF0659	Immune_modulation_VFC0258	Bacillus_cereus_ATCC_10987
RUP	NODE_74623_length_3973_cov_26.402501_3	349	VFG007914	334	32	335	7	314	1.69e-94	308	50.3	87.1	92.2	104.491	ddrA	ATP-binding_cassette_domain-containing_protein	PDIM_VF0309	Immune_modulation_VFC0258	Mycobacterium_vanbaalenii_PYR-1
RUP	NODE_747_length_42153_cov_2.003159_2	250	VFG039536	244	1	244	1	244	1.39e-74	246	50.4	97.6	100	102.459	CBU_1566	Coxiella_Dot_Icm_type_IVB_secretion_system_translocated_effector	T4SS_secreted_effectors_VF0696	Effector_delivery_system_VFC0086	Coxiella_burnetii_RSA_493
RUP	NODE_748_length_42118_cov_10.872620_10	337	VFG005360	337	4	336	3	337	5.39e-160	335	68.1	98.8	99.4	100	plr_gapA	type_I_glyceraldehyde-3-phosphate_dehydrogenase	Streptococcal_plasmin_receptor_GAPDH_VF1042	Adherence_VFC0001	Streptococcus_mutans_UA159
RUP	NODE_74819_length_3965_cov_3.414834_6	313	VFG017989	318	3	310	4	313	1.78e-133	311	61.4	98.4	97.5	98.4277	C8J_RS06930	SDR_family_oxidoreductase	Capsule_VF0323	Immune_modulation_VFC0258	Campylobacter_jejuni_subsp._jejuni_81116
RUP	NODE_74879_length_3962_cov_2.592014_4	145	VFG044379	137	1	133	1	132	8.34e-40	133	51.9	91.7	96.4	105.839	qbsD	QbsD	Thioquinolobactin_VF0937	Nutritional_Metabolic_factor_VFC0272	Pseudomonas_fluorescens_ATCC_17400
RUP	NODE_75_length_180056_cov_16.342926_139	429	VFG015356	429	8	426	9	422	6.79e-128	420	50.2	97.7	96.5	100	hopAN1	four-carbon_acid_sugar_kinase_family_protein	P._syringae_TTSS_effectors_VF0911	Effector_delivery_system_VFC0086	Pseudomonas_syringae_pv._phaseolicola_1448A
RUP	NODE_75_length_180056_cov_16.342926_31	334	VFG030671	393	20	242	19	243	4.77e-76	225	55.1	66.8	57.3	84.9873	sugC	sugar_ABC_transporter_ATP-binding_protein_SugC	Trehalose-recycling_ABC_transporter_VF0842	Nutritional_Metabolic_factor_VFC0272	Mycobacterium_tuberculosis_H37Rv
RUP	NODE_7503_length_14875_cov_2.883131_4	403	VFG030680	405	1	400	1	384	9.4e-131	402	52	99.3	94.8	99.5062	sugC	sn-glycerol-3-phosphate_ABC_transporter_ATP-binding_protein_UgpC	Trehalose-recycling_ABC_transporter_VF0842	Nutritional_Metabolic_factor_VFC0272	Mycobacterium_sp._JLS
RUP	NODE_7511_length_14870_cov_7.268917_6	772	VFG009930	788	25	770	42	785	0	748	63.5	96.6	94.4	97.9695	relA	Probable_GTP_pyrophosphokinase_RelA_ATP:GTP_3'-pyrophosphotransferase_PPGPP_synthetase_I_PPPGPP_synthetase_GTP_diphosphokinase	RelA_VF0287	Regulation_VFC0301	Mycobacterium_vanbaalenii_PYR-1
RUP	NODE_75162_length_3949_cov_2.159733_3	278	VFG039536	244	1	238	1	238	8.55e-73	239	50.2	85.6	97.5	113.934	CBU_1566	Coxiella_Dot_Icm_type_IVB_secretion_system_translocated_effector	T4SS_secreted_effectors_VF0696	Effector_delivery_system_VFC0086	Coxiella_burnetii_RSA_493
RUP	NODE_752_length_42006_cov_3.481323_21	81	VFG011430	78	9	77	7	75	6.69e-23	69	63.8	85.2	88.5	103.846	acpXL	acyl_carrier_protein	LPS_VF0367	Immune_modulation_VFC0258	Brucella_melitensis_bv._1_str._16M
RUP	NODE_7524_length_14865_cov_1.956921_6	312	VFG009331	299	13	298	11	299	1.59e-92	294	51.7	91.7	96.7	104.348	purC	phosphoribosylaminoimidazolesuccinocarboxamide_synthase	Purine_synthesis_VF0811	Nutritional_Metabolic_factor_VFC0272	Mycobacterium_smegmatis_str._MC2_155
RUP	NODE_754_length_41975_cov_9.169680_16	453	VFG031099	452	1	452	1	452	6.68e-240	452	71	99.8	100	100.221	pafA	Pup--protein_ligase	Proteasome-associated_proteins_VF0847	Stress_survival_VFC0282	Mycobacterium_vanbaalenii_PYR-1
RUP	NODE_754_length_41975_cov_9.169680_21	591	VFG031159	607	25	590	23	607	5.48e-287	585	69.1	95.8	96.4	97.3641	mpa	proteasome_ATPase	Proteasome-associated_proteins_VF0847	Stress_survival_VFC0282	Mycobacterium_sp._JDM601
RUP	NODE_75481_length_3936_cov_0.878124_2	120	VFG005978	149	1	116	31	146	8.8e-38	116	50.9	96.7	77.9	80.5369	GBS_RS06585	UDP-N-acetylglucosamine--LPS_N-acetylglucosamine_transferase	Capsule_VF0274	Immune_modulation_VFC0258	Streptococcus_agalactiae_NEM316
RUP	NODE_7549_length_14849_cov_9.027714_16	198	VFG027034	209	7	191	23	205	1.95e-65	186	57.5	93.4	87.6	94.7368	sigH	sigma-70_family_RNA_polymerase_sigma_factor	SigH_VF0296	Regulation_VFC0301	Mycobacterium_abscessus_subsp._bolletii_50594
RUP	NODE_755_length_41918_cov_2.624155_31	382	VFG013899	344	6	337	5	334	2.27e-121	332	56	86.9	95.9	111.047	pilT	twitching_motility_protein_PilT	Type_IV_pili_VF0082	Adherence_VFC0001	Pseudomonas_syringae_pv._tomato_str._DC3000
RUP	NODE_755_length_41918_cov_2.624155_32	500	VFG050456	570	107	497	180	568	9.01e-145	393	54.5	78.2	68.2	87.7193	pilB	type_IV-A_pilus_assembly_ATPase_PilB	TFP_VF1334	Adherence_VFC0001	Acinetobacter_baumannii_AB307-0294
RUP	NODE_75510_length_3934_cov_4.372519_5	374	VFG048834	354	17	365	2	353	5.88e-154	352	58.5	93.3	99.4	105.65	rfbB	dTDP-glucose_4,6-dehydratase	Capsule_VF0560	Immune_modulation_VFC0258	Klebsiella_oxytoca_KCTC_1686
RUP	NODE_7556_length_14844_cov_4.457570_7	301	VFG029561	266	77	297	43	265	1.18e-86	223	57.4	73.4	83.8	113.158	rmt4	TylF_MycF_family_methyltransferase	GPL_locus_VF0841	Immune_modulation_VFC0258	Mycobacterium_smegmatis_str._MC2_155
RUP	NODE_75754_length_3925_cov_2.263566_5	269	VFG040902	287	1	268	18	287	1.43e-144	270	70.7	99.6	94.1	93.7282	XCC_RS16090	A24_family_peptidase	Xps_VF1304	Effector_delivery_system_VFC0086	Xanthomonas_campestris_pv._campestris_str._ATCC_33913
RUP	NODE_7586_length_14823_cov_1.655268_14	440	VFG005580	434	17	435	1	425	1.29e-167	427	60.4	95.2	97.9	101.382	eno	phosphopyruvate_hydratase	Streptococcal_enolase_VF1060	Exoenzyme_VFC0251	Streptococcus_pneumoniae_TIGR4
RUP	NODE_75886_length_3920_cov_1.671410_4	72	VFG044391	90	5	71	25	90	1.76e-20	67	53.7	93.1	73.3	80	pdtorfH	PdtorfH	Pyridine-2,6-dithiocarboxylic_acid_PDTC_VF0938	Nutritional_Metabolic_factor_VFC0272	Pseudomonas_stutzeri_KC
RUP	NODE_75926_length_3918_cov_5.926223_3	229	VFG022904	240	5	225	15	237	2.22e-89	223	56.1	96.5	92.9	95.4167	phoP	Possible_two_component_system_response_transcriptional_positive_regulator_PhoP	PhoP_VF0286	Regulation_VFC0301	Mycobacterium_marinum_M
RUP	NODE_7593_length_14817_cov_1.970871_18	217	VFG024201	216	1	214	1	213	1.35e-79	214	59.8	98.6	98.6	100.463	devR_dosR	response_regulator_transcription_factor	DevRS_VF0317	Regulation_VFC0301	Mycobacterium_intracellulare_str._MOTT36Y
RUP	NODE_75934_length_3918_cov_2.697903_2	352	VFG048837	354	6	348	5	351	2.15e-148	349	59.3	97.4	98	99.435	KPHS_35580	dTDP-D-glucose_4,6-dehydratase	Capsule_VF0560	Immune_modulation_VFC0258	Klebsiella_pneumoniae_subsp._pneumoniae_HS11286
RUP	NODE_75934_length_3918_cov_2.697903_3	296	VFG007661	299	5	294	2	291	1.08e-137	290	62.4	98	97	98.9967	rmlA	glucose-1-phosphate_thymidylyltransferase_RfbA	Capsular_polysaccharide_VF0624	Immune_modulation_VFC0258	Vibrio_fischeri_ES114
RUP	NODE_75934_length_3918_cov_2.697903_4	151	VFG045304	187	1	144	1	145	3.73e-53	145	57.2	95.4	77.5	80.7487	rfbC	dTDP-4-dehydrorhamnose_3,5-epimerase	LPS_VF0171	Immune_modulation_VFC0258	Legionella_pneumophila_subsp._pneumophila_str._Philadelphia_1
RUP	NODE_75939_length_3918_cov_1.502200_1	301	VFG002555	346	2	296	5	301	1.85e-86	298	51.7	98	85.8	86.9942	wcbL	sugar_kinase	Capsule_I_VF0436	Immune_modulation_VFC0258	Burkholderia_pseudomallei_K96243
RUP	NODE_75987_length_3916_cov_3.707071_3	642	VFG043573	660	2	611	8	618	8.18e-245	612	61.1	95	92.6	97.2727	dnaK	chaperone_protein_DnaK	Adherence;_porin_VF0713	Adherence_VFC0001	Chlamydia_trachomatis_D_UW-3_CX
RUP	NODE_76_length_177964_cov_10.282324_111	841	VFG017488	794	15	776	12	771	8.27e-320	769	60.7	90.6	95.7	105.919	nuoG	NADH-quinone_oxidoreductase_subunit_G	NuoG_VF0833	Immune_modulation_VFC0258	Mycobacterium_smegmatis_str._MC2_155
RUP	NODE_76_length_177964_cov_10.282324_172	837	VFG000079	820	1	802	2	796	0	802	59.2	95.8	97	102.073	clpC	endopeptidase_Clp_ATP-binding_chain_C	ClpC_VF0072	Stress_survival_VFC0282	Listeria_monocytogenes_EGD-e
RUP	NODE_76_length_177964_cov_10.282324_175	145	VFG009318	135	1	129	1	129	3.89e-66	129	79.1	89	95.6	107.407	panD	aspartate_1-decarboxylase	PanC_PanD_VF0319	Nutritional_Metabolic_factor_VFC0272	Mycobacterium_vanbaalenii_PYR-1
RUP	NODE_76_length_177964_cov_10.282324_176	278	VFG009302	314	19	277	34	292	8.54e-87	261	56.7	93.2	82.5	88.535	panC	pantoate--beta-alanine_ligase	PanC_PanD_VF0319	Nutritional_Metabolic_factor_VFC0272	Mycobacterium_gilvum_PYR-GCK
RUP	NODE_76_length_177964_cov_10.282324_38	398	VFG046467	394	1	395	1	392	2.55e-211	395	72.4	99.2	99.5	101.015	tufA	elongation_factor_Tu	EF-Tu_VF0460	Adherence_VFC0001	Francisella_cf._tularensis_subsp._novicida_3523
RUP	NODE_760000_length_412_cov_2.366947_1	80	VFG011430	78	1	74	1	74	5.27e-22	74	58.1	92.5	94.9	102.564	acpXL	acyl_carrier_protein	LPS_VF0367	Immune_modulation_VFC0258	Brucella_melitensis_bv._1_str._16M
RUP	NODE_7602_length_14809_cov_2.066897_5	425	VFG005582	434	1	422	1	429	1.27e-173	429	62.5	99.3	98.8	97.9263	eno	phosphopyruvate_hydratase	Streptococcal_enolase_VF1060	Exoenzyme_VFC0251	Streptococcus_sanguinis_SK36
RUP	NODE_7608_length_14801_cov_10.993964_1	692	VFG000907	707	1	687	17	705	2.68e-307	689	62	99.3	97.5	97.8784	hlyB	Hemolysin_B	Hemolysin_VF0225	Exotoxin_VFC0235	Escherichia_coli_CFT073
RUP	NODE_76124_length_3910_cov_5.893126_1	1076	VFG047710	1094	1	1072	1	1090	0	1096	53.6	99.6	99.6	98.3547	carB	carbamoyl_phosphate_synthase_large_subunit	Pyrimidine_biosynthesis_VF0558	Nutritional_Metabolic_factor_VFC0272	Francisella_cf._tularensis_subsp._novicida_3523
RUP	NODE_76159_length_3909_cov_2.677218_3	127	VFG031486	136	1	125	8	133	1.99e-45	126	55.6	98.4	92.6	93.3824	ndk	nucleoside-diphosphate_kinase	Nucleoside_diphosphate_kinase_VF0851	Immune_modulation_VFC0258	Mycobacterium_intracellulare_ATCC_13950
RUP	NODE_762_length_41608_cov_8.857628_20	410	VFG006199	370	1	355	7	361	4.61e-142	355	56.9	86.6	95.9	110.811	pilT2	twitching_motility_protein_PilT	Type_IV_pili_VF0075	Adherence_VFC0001	Neisseria_meningitidis_MC58
RUP	NODE_76216_length_3906_cov_7.789665_4	900	VFG031400	790	151	842	110	782	2.8e-189	696	50.9	76.9	85.2	113.924	ctpV	copper-translocating_P-type_ATPase	Copper_exporter_VF0849	Nutritional_Metabolic_factor_VFC0272	Mycobacterium_marinum_M
RUP	NODE_7629_length_14781_cov_2.732921_8	325	VFG044389	391	44	316	6	272	1.19e-82	278	51.4	84	68.3	83.1202	pdtorfF	putative_sulfurylase	Pyridine-2,6-dithiocarboxylic_acid_PDTC_VF0938	Nutritional_Metabolic_factor_VFC0272	Pseudomonas_stutzeri_KC
RUP	NODE_763_length_41553_cov_5.178780_23	73	VFG010906	64	1	55	1	55	2.31e-14	55	50.9	75.3	85.9	114.062	csrA	carbon_storage_regulator_CsrA	CsrA_VF0261	Regulation_VFC0301	Legionella_pneumophila_subsp._pneumophila_str._Philadelphia_1
RUP	NODE_76337_length_3900_cov_9.108453_5	187	VFG007663	185	1	174	1	179	5.94e-78	179	63.7	93	96.8	101.081	rmlC	dTDP-4-dehydrorhamnose_3,5-epimerase	Capsular_polysaccharide_VF0624	Immune_modulation_VFC0258	Vibrio_vulnificus_YJ016
RUP	NODE_764_length_41547_cov_5.848718_30	641	VFG015853	692	14	460	41	458	8.82e-176	447	58.2	69.7	60.4	92.6301	plcN	phospholipase_C,_phosphocholine-specific	Non-hemolytic_phospholipase_C_VF0913	Exotoxin_VFC0235	Pseudomonas_aeruginosa_PA7
RUP	NODE_7644_length_14773_cov_5.525275_11	662	VFG043573	660	3	599	9	600	1.2e-249	598	64.4	90.2	89.7	100.303	dnaK	chaperone_protein_DnaK	Adherence;_porin_VF0713	Adherence_VFC0001	Chlamydia_trachomatis_D_UW-3_CX
RUP	NODE_76497_length_3894_cov_5.854389_3	436	VFG041785	438	10	433	12	435	8.9e-173	424	60.1	97.2	96.8	99.5434	sctN	type_III_secretion_system_ATPase_SctN	T3SS_VF1265	Effector_delivery_system_VFC0086	Desulfovibrio_vulgaris_str._Hildenborough
RUP	NODE_7651_length_14769_cov_5.637760_13	777	VFG031407	770	148	754	175	763	4.89e-184	609	54.2	78.1	76.5	100.909	ctpV	copper-translocating_P-type_ATPase	Copper_exporter_VF0849	Nutritional_Metabolic_factor_VFC0272	Mycobacterium_canettii_CIPT_140070010
RUP	NODE_7660_length_14754_cov_16.218450_10	639	VFG043573	660	3	601	9	606	7.85e-237	600	58.2	93.7	90.6	96.8182	dnaK	chaperone_protein_DnaK	Adherence;_porin_VF0713	Adherence_VFC0001	Chlamydia_trachomatis_D_UW-3_CX
RUP	NODE_7660_length_14754_cov_16.218450_4	846	VFG049189	857	1	825	1	846	0	849	56.1	97.5	98.7	98.7165	clpV	ATP-dependent_chaperone_ClpB	T6SS-II_VF0783	Effector_delivery_system_VFC0086	Klebsiella_oxytoca_E718
RUP	NODE_7660_length_14754_cov_16.218450_7	150	VFG001379	126	9	91	13	95	3.44e-22	83	53	55.3	65.9	119.048	hspR	heat_shock_protein_transcriptional_repressor_HspR	HspR_VF0297	Regulation_VFC0301	Mycobacterium_tuberculosis_H37Rv
RUP	NODE_76706_length_3885_cov_8.760052_2	175	VFG041304	188	7	173	25	188	3.79e-57	167	54.5	95.4	87.2	93.0851	lirB	Dot_Icm_type_IV_secretion_system_effector_LirB	Dot_Icm_T4SS_secreted_effectors_VF0798	Effector_delivery_system_VFC0086	Legionella_pneumophila_subsp._pneumophila_str._Philadelphia_1
RUP	NODE_7675_length_14745_cov_4.742138_6	260	VFG002377	257	2	259	1	256	7.28e-112	259	58.7	99.2	99.6	101.167	rfbF	glucose-1-phosphate_cytidylyltransferase	O-antigen_VF0392	Immune_modulation_VFC0258	Yersinia_enterocolitica_subsp._enterocolitica_8081
RUP	NODE_7675_length_14745_cov_4.742138_7	371	VFG002376	357	14	340	7	334	2.74e-125	329	52.3	88.1	91.9	103.922	rfbG	CDP-glucose_4,6-dehydratase	O-antigen_VF0392	Immune_modulation_VFC0258	Yersinia_enterocolitica_subsp._enterocolitica_8081
RUP	NODE_7675_length_14745_cov_4.742138_8	446	VFG003394	437	13	444	3	434	6.19e-190	432	58.8	96.9	98.9	102.059	rfbH	lipopolysaccharide_biosynthesis_protein_RfbH	O-antigen_VF0392	Immune_modulation_VFC0258	Yersinia_pseudotuberculosis_IP_32953
RUP	NODE_76770_length_3883_cov_2.727011_3	83	VFG011430	78	8	79	4	75	1.69e-21	72	55.6	86.7	92.3	106.41	acpXL	acyl_carrier_protein	LPS_VF0367	Immune_modulation_VFC0258	Brucella_melitensis_bv._1_str._16M
RUP	NODE_767963_length_409_cov_3.601695_1	122	VFG014020	121	5	119	3	117	3.26e-42	115	54.8	94.3	95	100.826	pilH	twitching_motility_protein_PilH	Type_IV_pili_VF0082	Adherence_VFC0001	Pseudomonas_syringae_pv._syringae_B728a
RUP	NODE_76833_length_3881_cov_0.625719_1	130	VFG007788	135	1	115	1	115	1.87e-46	115	63.5	88.5	85.2	96.2963	panD	aspartate_1-decarboxylase	PanC_PanD_VF0319	Nutritional_Metabolic_factor_VFC0272	Mycobacterium_smegmatis_JS623
RUP	NODE_769_length_41461_cov_9.958388_45	542	VFG012103	541	4	540	3	540	6.76e-247	538	66	99.1	99.4	100.185	groEL	chaperonin_GroEL	GroEL_VF0594	Adherence_VFC0001	Clostridium_thermocellum_ATCC_27405
RUP	NODE_769_length_41461_cov_9.958388_9	636	VFG043573	660	3	611	9	616	3.76e-244	610	60.7	95.8	92.1	96.3636	dnaK	chaperone_protein_DnaK	Adherence;_porin_VF0713	Adherence_VFC0001	Chlamydia_trachomatis_D_UW-3_CX
RUP	NODE_769028_length_409_cov_2.290960_1	71	VFG044088	72	11	67	13	69	9.81e-26	57	68.4	80.3	79.2	98.6111	mbtH-like	MbtH-like_protein_from_the_pyoverdine_cluster	Pyoverdine_VF0094	Nutritional_Metabolic_factor_VFC0272	Pseudomonas_aeruginosa_PAO1
RUP	NODE_76921_length_3877_cov_2.593145_2	334	VFG007659	364	1	323	1	345	8.3e-114	347	51.9	96.7	94.8	91.7582	rmlB	dTDP-glucose_4,6-dehydratase	Capsular_polysaccharide_VF0624	Immune_modulation_VFC0258	Vibrio_fischeri_ES114
RUP	NODE_7698_length_14732_cov_4.248961_11	857	VFG049189	857	1	852	1	854	2.87e-308	855	54.2	99.4	99.6	100	clpV	ATP-dependent_chaperone_ClpB	T6SS-II_VF0783	Effector_delivery_system_VFC0086	Klebsiella_oxytoca_E718
RUP	NODE_77_length_174466_cov_11.086061_51	177	VFG041304	188	7	173	25	188	1.88e-60	167	54.5	94.4	87.2	94.1489	lirB	Dot_Icm_type_IV_secretion_system_effector_LirB	Dot_Icm_T4SS_secreted_effectors_VF0798	Effector_delivery_system_VFC0086	Legionella_pneumophila_subsp._pneumophila_str._Philadelphia_1
RUP	NODE_77_length_174466_cov_11.086061_81	786	VFG031395	777	132	757	176	773	5.76e-187	626	53.4	79.6	77	101.158	ctpV	copper-translocating_P-type_ATPase	Copper_exporter_VF0849	Nutritional_Metabolic_factor_VFC0272	Mycobacterium_ulcerans_Agy99
RUP	NODE_77_length_174466_cov_11.086061_92	107	VFG022903	95	13	101	1	89	1.39e-34	89	56.2	83.2	93.7	112.632	whiB3	WhiB_family_transcriptional_regulator	WhiB3_VF0288	Regulation_VFC0301	Mycobacterium_sp._JDM601
RUP	NODE_7706_length_14727_cov_15.495706_4	453	VFG018662	434	27	444	4	429	4.84e-161	426	54.9	92.3	98.2	104.378	eno	phosphopyruvate_hydratase	Streptococcal_enolase_VF1060	Exoenzyme_VFC0251	Streptococcus_gordonii_str._Challis_substr._CH1
RUP	NODE_77093_length_3870_cov_18.162779_3	134	VFG031510	136	2	131	3	133	1.76e-50	131	62.6	97	96.3	98.5294	ndk	nucleoside-diphosphate_kinase	Nucleoside_diphosphate_kinase_VF0851	Immune_modulation_VFC0258	Mycobacterium_smegmatis_JS623
RUP	NODE_77096_length_3870_cov_4.267366_1	957	VFG015805	865	3	956	1	865	0	956	56	99.7	100	110.636	tssH_clpV1	type_VI_secretion_system_ATPase_TssH	Putida_K1-T6SS_VF1351	Effector_delivery_system_VFC0086	Pseudomonas_putida_GB-1
RUP	NODE_77125_length_3869_cov_1.850026_2	263	VFG038840	244	26	260	9	241	2.14e-61	240	50.4	89.4	95.5	107.787	flmH	short_chain_dehydrogenase_reductase_family_oxidoreductase	Polar_flagella_VF0473	Motility_VFC0204	Aeromonas_hydrophila_ML09-119
RUP	NODE_7715_length_14723_cov_4.757772_2	455	VFG013535	549	5	454	4	473	7.79e-218	471	65.2	98.9	85.6	82.878	pgi	glucose-6-phosphate_isomerase	Exopolysaccharide_VF0755	Immune_modulation_VFC0258	Haemophilus_somnus_129PT
RUP	NODE_7726_length_14714_cov_7.484003_2	80	VFG011430	78	1	75	1	75	3.89e-24	75	61.3	93.8	96.2	102.564	acpXL	acyl_carrier_protein	LPS_VF0367	Immune_modulation_VFC0258	Brucella_melitensis_bv._1_str._16M
RUP	NODE_7726_length_14714_cov_7.484003_5	226	VFG014910	193	27	217	5	190	2.41e-57	192	52.1	84.5	96.4	117.098	algU	alginate_biosynthesis_protein_AlgZ_FimS	Alginate_VF0091	Biofilm_VFC0271	Pseudomonas_syringae_pv._syringae_B728a
RUP	NODE_77263_length_3863_cov_5.795168_4	211	VFG009772	195	2	186	11	190	1.88e-58	185	55.7	87.7	92.3	108.205	sigM	RNA_polymerase_sigma_factor_SigM	Sigma_M_VF0822	Regulation_VFC0301	Mycobacterium_avium_subsp._paratuberculosis_K-10
RUP	NODE_77276_length_3863_cov_1.204307_3	487	VFG043469	435	3	366	2	376	4.91e-134	375	56.3	74.7	86.2	111.954	eno	phosphopyruvate_hydratase	SSU98_1513_VF1105	Adherence_VFC0001	Streptococcus_suis_98HAH33
RUP	NODE_77434_length_3858_cov_0.621877_1	259	VFG002704	257	1	258	1	257	1.67e-124	259	64.5	99.6	100	100.778	rfbF	glucose-1-phosphate_cytidylyltransferase	O-antigen_VF0392	Immune_modulation_VFC0258	Yersinia_pestis_CO92
RUP	NODE_7748_length_14698_cov_3.150652_13	488	VFG014854	483	1	297	1	294	1.66e-91	297	50.2	60.9	60.9	101.035	algI	alginate_o-acetyltransferase_AlgI	Alginate_VF0091	Biofilm_VFC0271	Pseudomonas_mendocina_ymp
RUP	NODE_77489_length_3855_cov_18.143684_1	405	VFG044378	387	128	400	7	270	4.58e-83	276	51.8	67.4	68.2	104.651	qbsC	QbsC	Thioquinolobactin_VF0937	Nutritional_Metabolic_factor_VFC0272	Pseudomonas_fluorescens_ATCC_17400
RUP	NODE_77517_length_3854_cov_3.476441_3	331	VFG017989	318	9	315	2	311	2.95e-139	310	60.6	92.7	97.5	104.088	C8J_RS06930	SDR_family_oxidoreductase	Capsule_VF0323	Immune_modulation_VFC0258	Campylobacter_jejuni_subsp._jejuni_81116
RUP	NODE_77664_length_3848_cov_1.039019_7	264	VFG007909	315	2	248	29	274	1.67e-80	247	52.6	93.6	78.1	83.8095	ddrA	daunorubicin_resistance_protein_DrrA_family_ABC_transporter_ATP-binding_protein	PDIM_VF0309	Immune_modulation_VFC0258	Mycobacterium_avium_subsp._paratuberculosis_K-10
RUP	NODE_7769_length_14679_cov_2.827270_7	175	VFG041304	188	7	173	25	188	1.23e-60	167	56.9	95.4	87.2	93.0851	lirB	Dot_Icm_type_IV_secretion_system_effector_LirB	Dot_Icm_T4SS_secreted_effectors_VF0798	Effector_delivery_system_VFC0086	Legionella_pneumophila_subsp._pneumophila_str._Philadelphia_1
RUP	NODE_7773_length_14675_cov_2.402394_1	258	VFG009802	239	29	255	10	238	3.77e-107	229	66.8	88	95.8	107.95	phoP	Possible_two_component_system_response_transcriptional_positive_regulator_PhoP	PhoP_VF0286	Regulation_VFC0301	Mycobacterium_avium_104
RUP	NODE_77780_length_3842_cov_2.837866_5	385	VFG014250	359	33	384	6	359	9.1e-128	354	58.2	91.4	98.6	107.242	flgI	flagellar_P-ring_protein_precursor_FlgI	Flagella_VF0273	Motility_VFC0204	Pseudomonas_mendocina_ymp
RUP	NODE_778_length_41241_cov_15.674987_5	367	VFG030692	380	1	321	1	322	2e-98	334	51.2	87.5	84.7	96.5789	sugC	sn-glycerol-3-phosphate_ABC_transporter_ATP-binding_protein_UgpC	Trehalose-recycling_ABC_transporter_VF0842	Nutritional_Metabolic_factor_VFC0272	Mycobacterium_sp._JDM601
RUP	NODE_77829_length_3840_cov_4.028269_3	211	VFG009751	260	28	198	89	259	1.62e-91	171	77.2	81	65.8	81.1538	sigE	RNA_polymerase_sigma_factor_SigE	SigE_VF0295	Regulation_VFC0301	Mycobacterium_sp._KMS
RUP	NODE_7788_length_14665_cov_6.637851_4	570	VFG019134	540	1	521	1	521	1.39e-176	525	50.1	91.4	96.5	105.556	groEL	chaperonin_GroEL	GroEL_VF0594	Adherence_VFC0001	Clostridium_botulinum_B_str._Eklund_17B
RUP	NODE_78_length_172394_cov_8.095254_104	547	VFG001855	549	1	514	2	514	7.45e-223	514	64	94	93.4	99.6357	htpB	Hsp60,_60K_heat_shock_protein_HtpB	Hsp60_VF0159	Adherence_VFC0001	Legionella_pneumophila_subsp._pneumophila_str._Philadelphia_1
RUP	NODE_78_length_172394_cov_8.095254_78	551	VFG013531	549	8	547	7	549	6.48e-273	543	68.7	98	98.9	100.364	pgi	glucose-6-phosphate_isomerase	Exopolysaccharide_VF0755	Immune_modulation_VFC0258	Haemophilus_influenzae_86-028NP
RUP	NODE_78090_length_3830_cov_4.638411_1	328	VFG017987	324	3	317	4	318	2.3e-122	317	53.9	96	97.2	101.235	galE	UDP-glucose_4-epimerase_GalE	Capsule_VF0323	Immune_modulation_VFC0258	Campylobacter_jejuni_subsp._jejuni_81116
RUP	NODE_78112_length_3829_cov_10.163487_3	134	VFG031510	136	2	133	3	135	1.31e-52	133	61.7	98.5	97.8	98.5294	ndk	nucleoside-diphosphate_kinase	Nucleoside_diphosphate_kinase_VF0851	Immune_modulation_VFC0258	Mycobacterium_smegmatis_JS623
RUP	NODE_78132_length_3829_cov_1.585321_4	163	VFG026151	197	22	159	58	194	1.6e-39	138	50	84.7	69.5	82.7411	gmhA	phosphoheptose_isomerase	Capsule_I_VF0436	Immune_modulation_VFC0258	Burkholderia_mallei_ATCC_23344
RUP	NODE_7815_length_14644_cov_7.226061_8	211	VFG027059	194	6	179	12	181	5.56e-60	174	58	82.5	87.6	108.763	sigM	RNA_polymerase_sigma_factor_SigM	Sigma_M_VF0822	Regulation_VFC0301	Mycobacterium_abscessus_subsp._bolletii_50594
RUP	NODE_7817_length_14642_cov_4.635909_16	289	VFG038317	290	21	275	22	278	2.42e-101	260	57.7	88.2	88.6	99.6552	tapD_pilD	prepilin_peptidase	Tap_type_IV_pili_VF0475	Adherence_VFC0001	Aeromonas_hydrophila_ML09-119
RUP	NODE_7817_length_14642_cov_4.635909_17	408	VFG013784	405	1	407	1	405	2.31e-145	410	54.4	99.8	100	100.741	pilC	still_frameshift_type_4_fimbrial_biogenesis_protein_PilC	Type_IV_pili_VF0082	Adherence_VFC0001	Pseudomonas_aeruginosa_UCBPP-PA14
RUP	NODE_7817_length_14642_cov_4.635909_18	564	VFG013778	564	1	563	6	564	2.57e-199	564	52.3	99.8	99.1	100	pilB	type_4_fimbrial_biogenesis_protein_PilB	Type_IV_pili_VF0082	Adherence_VFC0001	Pseudomonas_syringae_pv._phaseolicola_1448A
RUP	NODE_782_length_41217_cov_5.458068_30	428	VFG009266	428	8	427	9	428	1.25e-206	421	69.4	98.1	98.1	100	icl	Isocitrate_lyase_Icl_isocitras	Isocitrate_lyase_VF0253	Others_VFC0346	Mycobacterium_smegmatis_str._MC2_155
RUP	NODE_78205_length_3826_cov_1.368868_4	138	VFG031510	136	2	132	3	134	9.69e-49	132	59.1	94.9	97.1	101.471	ndk	nucleoside-diphosphate_kinase	Nucleoside_diphosphate_kinase_VF0851	Immune_modulation_VFC0258	Mycobacterium_smegmatis_JS623
RUP	NODE_78240_length_3825_cov_1.357560_7	218	VFG000077	198	21	214	1	194	9.67e-88	194	63.4	89	98	110.101	clpP	ATP-dependent_Clp_protease_proteolytic_subunit	ClpP_VF0074	Stress_survival_VFC0282	Listeria_monocytogenes_EGD-e
RUP	NODE_78327_length_3821_cov_5.793149_1	451	VFG012103	541	1	449	93	540	2.26e-187	451	63.6	99.6	82.8	83.3641	groEL	chaperonin_GroEL	GroEL_VF0594	Adherence_VFC0001	Clostridium_thermocellum_ATCC_27405
RUP	NODE_784_length_41158_cov_5.280855_23	302	VFG022631	298	15	301	12	287	8.2e-95	289	50.9	95	92.6	101.342	purC	phosphoribosylaminoimidazolesuccinocarboxamide_synthase	Purine_synthesis_VF0811	Nutritional_Metabolic_factor_VFC0272	Mycobacterium_sp._JDM601
RUP	NODE_786_length_41105_cov_7.801803_37	241	VFG009634	243	6	235	8	243	1.71e-97	236	60.6	95.4	97.1	99.177	narI	respiratory_nitrate_reductase_subunit_gamma	Nitrate_reductase_VF0302	Nutritional_Metabolic_factor_VFC0272	Mycobacterium_smegmatis_str._MC2_155
RUP	NODE_786_length_41105_cov_7.801803_39	556	VFG009610	550	1	546	1	545	7.62e-311	547	73.1	98.2	99.1	101.091	narH	nitrate_reductase_subunit_beta	Nitrate_reductase_VF0302	Nutritional_Metabolic_factor_VFC0272	Mycobacterium_vanbaalenii_PYR-1
RUP	NODE_786_length_41105_cov_7.801803_40	1255	VFG009599	1227	20	1254	9	1227	0	1236	67.4	98.4	99.3	102.282	narG	nitrate_reductase_subunit_alpha	Nitrate_reductase_VF0302	Nutritional_Metabolic_factor_VFC0272	Mycobacterium_sp._KMS
RUP	NODE_7860_length_14605_cov_2.365498_17	177	VFG041304	188	7	173	25	188	8.83e-54	167	51.5	94.4	87.2	94.1489	lirB	Dot_Icm_type_IV_secretion_system_effector_LirB	Dot_Icm_T4SS_secreted_effectors_VF0798	Effector_delivery_system_VFC0086	Legionella_pneumophila_subsp._pneumophila_str._Philadelphia_1
RUP	NODE_7867_length_14601_cov_2.115496_20	325	VFG014995	380	72	321	54	302	1.82e-90	252	59.5	76.9	65.5	85.5263	algW	AlgW_protein	Alginate_VF0091	Biofilm_VFC0271	Pseudomonas_mendocina_ymp
RUP	NODE_78770_length_3805_cov_3.221067_4	460	VFG050021	539	2	451	97	533	1.46e-146	451	51	97.8	81.1	85.3432	dhbE	2,3-dihydroxybenzoate_adenylase_DhbE	Bacillibactin_VF0586	Nutritional_Metabolic_factor_VFC0272	Bacillus_subtilis_subsp._subtilis_str._168
RUP	NODE_78794_length_3804_cov_9.293145_4	453	VFG026433	447	1	449	1	445	1.22e-222	451	70.5	99.1	99.6	101.342	glnA1	glutamine_synthetase	Glutamine_synthesis_VF0816	Nutritional_Metabolic_factor_VFC0272	Mycobacterium_tuberculosis_RGTB327
RUP	NODE_78903_length_3800_cov_3.641389_3	173	VFG041304	188	4	171	24	188	1.08e-53	168	53.6	97.1	87.8	92.0213	lirB	Dot_Icm_type_IV_secretion_system_effector_LirB	Dot_Icm_T4SS_secreted_effectors_VF0798	Effector_delivery_system_VFC0086	Legionella_pneumophila_subsp._pneumophila_str._Philadelphia_1
RUP	NODE_78958_length_3797_cov_7.212720_3	106	VFG022897	96	1	88	1	88	7.91e-34	88	55.7	83	91.7	110.417	whiB3	Putative_transcriptional_regulator,_WhiB_family	WhiB3_VF0288	Regulation_VFC0301	Mycobacterium_abscessus_ATCC_19977
RUP	NODE_78961_length_3797_cov_3.296366_6	432	VFG013618	432	9	427	2	420	4.53e-158	422	54.7	97	97	100	hemL	glutamate-1-semialdehyde_2,1-aminomutase	Heme_biosynthesis_VF0758	Nutritional_Metabolic_factor_VFC0272	Haemophilus_somnus_129PT
RUP	NODE_79099_length_3792_cov_9.810543_2	398	VFG046465	394	1	395	1	392	1.2e-209	395	71.4	99.2	99.5	101.015	tufA	elongation_factor_Tu	EF-Tu_VF0460	Adherence_VFC0001	Francisella_tularensis_subsp._tularensis_SCHU_S4
RUP	NODE_7910_length_14562_cov_5.528848_10	264	VFG026980	324	16	255	85	324	4.01e-86	240	54.6	90.9	74.1	81.4815	sigA_rpoV	RNA_polymerase_sigma_factor	SigA_VF0257	Regulation_VFC0301	Mycobacterium_tuberculosis_RGTB423
RUP	NODE_79139_length_3791_cov_0.830032_3	189	VFG009895	212	1	178	29	207	2.01e-68	179	59.2	94.2	84.4	89.1509	devR_dosR	response_regulator_transcription_factor	DevRS_VF0317	Regulation_VFC0301	Mycobacterium_vanbaalenii_PYR-1
RUP	NODE_7914_length_14558_cov_3.190581_11	499	VFG022258	442	101	469	76	436	8.24e-87	382	50.5	73.9	81.7	112.896	mycP4	type_VII_secretion_system_ESX-4_serine_protease_mycosin_MycP4	ESX-4_T7SS_VF0836	Effector_delivery_system_VFC0086	Mycobacterium_smegmatis_str._MC2_155
RUP	NODE_79152_length_3790_cov_2.924498_4	201	VFG041578	216	24	137	51	164	5.77e-31	114	50	56.7	52.8	93.0556	ETAE_RS04220	transglycosylase_SLT_domain-containing_protein	T3SS_VF1266	Effector_delivery_system_VFC0086	Edwardsiella_tarda_EIB202
RUP	NODE_794_length_40921_cov_3.861596_33	183	VFG007664	185	5	176	4	176	1.51e-60	173	50.9	94	93.5	98.9189	rmlC	dTDP-4-dehydrorhamnose_3,5-epimerase	Capsular_polysaccharide_VF0624	Immune_modulation_VFC0258	Vibrio_fischeri_ES114
RUP	NODE_79454_length_3778_cov_9.759065_2	541	VFG043550	540	1	523	1	522	9.66e-232	523	66	96.7	96.7	100.185	groEL2	molecular_chaperone_GroEL	GroEL_VF0866	Adherence_VFC0001	Mycobacterium_tuberculosis_H37Rv
RUP	NODE_79455_length_3778_cov_9.461993_1	407	VFG044389	391	143	402	20	272	7.58e-80	265	54	63.9	64.7	104.092	pdtorfF	putative_sulfurylase	Pyridine-2,6-dithiocarboxylic_acid_PDTC_VF0938	Nutritional_Metabolic_factor_VFC0272	Pseudomonas_stutzeri_KC
RUP	NODE_7949_length_14529_cov_15.179011_8	637	VFG043573	660	3	599	9	604	3.16e-238	598	60.9	93.7	90.3	96.5152	dnaK	chaperone_protein_DnaK	Adherence;_porin_VF0713	Adherence_VFC0001	Chlamydia_trachomatis_D_UW-3_CX
RUP	NODE_79596_length_3773_cov_4.336471_2	133	VFG009317	134	1	118	5	122	2.05e-53	118	66.9	88.7	88.1	99.2537	panD	aspartate_1-decarboxylase	PanC_PanD_VF0319	Nutritional_Metabolic_factor_VFC0272	Mycobacterium_gilvum_PYR-GCK
RUP	NODE_79611_length_3773_cov_0.849112_5	75	VFG025435	90	3	72	18	87	2.08e-22	70	60	93.3	77.8	83.3333	fliQ	flagellar_biosynthesis_protein_FliQ	Flagella_VF0430	Motility_VFC0204	Burkholderia_cenocepacia_AU_1054
RUP	NODE_797027_length_400_cov_2.153623_1	80	VFG011430	78	8	74	7	73	5.51e-17	67	55.2	83.8	85.9	102.564	acpXL	acyl_carrier_protein	LPS_VF0367	Immune_modulation_VFC0258	Brucella_melitensis_bv._1_str._16M
RUP	NODE_79771_length_3766_cov_2.108596_2	334	VFG005341	336	1	322	1	321	8.11e-110	328	54.3	96.4	95.5	99.4048	plr_gapA	type_I_glyceraldehyde-3-phosphate_dehydrogenase	Streptococcal_plasmin_receptor_GAPDH_VF1042	Adherence_VFC0001	Streptococcus_pyogenes_M1_GAS
RUP	NODE_79827_length_3764_cov_2.860879_4	94	VFG022896	102	16	76	17	84	6.85e-16	68	50	64.9	66.7	92.1569	whiB3	redox-responsive_transcriptional_regulator_WhiB3	WhiB3_VF0288	Regulation_VFC0301	Mycobacterium_marinum_M
RUP	NODE_79831_length_3764_cov_2.012672_5	189	VFG000077	198	2	185	7	190	4.9e-78	184	60.9	97.4	92.9	95.4545	clpP	ATP-dependent_Clp_protease_proteolytic_subunit	ClpP_VF0074	Stress_survival_VFC0282	Listeria_monocytogenes_EGD-e
RUP	NODE_8_length_695043_cov_20.010891_100	439	VFG037990	446	1	436	1	444	3.09e-161	444	53.4	99.3	99.6	98.4305	BJAB07104_RS00505	UDP-glucose_GDP-mannose_dehydrogenase_family_protein	Capsule_VF0465	Immune_modulation_VFC0258	Acinetobacter_baumannii_BJAB07104
RUP	NODE_8_length_695043_cov_20.010891_12	346	VFG048981	335	1	337	1	333	1.29e-126	349	54.2	97.4	99.4	103.284	KPR_RS09030	NAD-dependent_epimerase	Capsule_VF0560	Immune_modulation_VFC0258	Klebsiella_pneumoniae_subsp._rhinoscleromatis_SB3432
RUP	NODE_8_length_695043_cov_20.010891_315	429	VFG043469	435	1	424	1	427	6.44e-180	428	59.1	98.8	98.2	98.6207	eno	phosphopyruvate_hydratase	SSU98_1513_VF1105	Adherence_VFC0001	Streptococcus_suis_98HAH33
RUP	NODE_8_length_695043_cov_20.010891_464	256	VFG045688	270	13	240	26	257	6.88e-75	232	50.9	89.1	85.9	94.8148	cpsA_uppS	undecaprenyl_diphosphate_synthase	Capsule_VF0361	Immune_modulation_VFC0258	Enterococcus_faecium_Aus0004
RUP	NODE_8_length_695043_cov_20.010891_97	354	VFG037923	352	5	342	3	345	3.8e-127	344	53.2	95.5	97.4	100.568	rfbB	dTDP-glucose_4,6-dehydratase	Capsule_VF0465	Immune_modulation_VFC0258	Acinetobacter_baumannii_TYTH-1
RUP	NODE_8_length_695043_cov_20.010891_98	432	VFG047162	436	1	431	1	436	1.29e-158	436	53.4	99.8	100	99.0826	wbtE	nucleotide_sugar_dehydrogenase	LPS_VF0542	Immune_modulation_VFC0258	Francisella_tularensis_subsp._tularensis_SCHU_S4
RUP	NODE_8_length_695043_cov_20.010891_99	328	VFG017989	318	4	309	2	310	2.04e-104	309	51.5	93.3	97.2	103.145	C8J_RS06930	SDR_family_oxidoreductase	Capsule_VF0323	Immune_modulation_VFC0258	Campylobacter_jejuni_subsp._jejuni_81116
RUP	NODE_80_length_168979_cov_11.029800_105	548	VFG001855	549	1	543	2	537	8.77e-227	543	63.2	99.1	97.6	99.8179	htpB	Hsp60,_60K_heat_shock_protein_HtpB	Hsp60_VF0159	Adherence_VFC0001	Legionella_pneumophila_subsp._pneumophila_str._Philadelphia_1
RUP	NODE_80054_length_3756_cov_0.939476_1	291	VFG037910	340	2	282	45	336	2.2e-109	292	57.5	96.6	85.9	85.5882	tviC	Vi_polysaccharide_biosynthesis_UDP-N-acetylglucosaminuronic_acid_C-4_epimerase_TviC	Capsule_VF0465	Immune_modulation_VFC0258	Acinetobacter_baumannii_AB0057
RUP	NODE_80178_length_3750_cov_28.418133_3	302	VFG023943	296	21	295	13	285	1.23e-88	280	50	91.1	92.2	102.027	purC	phosphoribosylaminoimidazolesuccinocarboxamide_synthase	Purine_synthesis_VF0811	Nutritional_Metabolic_factor_VFC0272	Mycobacterium_intracellulare_MOTT-02
RUP	NODE_80222_length_3749_cov_1.162155_3	128	VFG001379	126	2	79	4	82	8.56e-20	79	53.2	60.9	62.7	101.587	hspR	heat_shock_protein_transcriptional_repressor_HspR	HspR_VF0297	Regulation_VFC0301	Mycobacterium_tuberculosis_H37Rv
RUP	NODE_80431_length_3740_cov_4.414111_3	173	VFG051912	179	1	167	1	167	1.98e-71	167	65.9	96.5	93.3	96.648	tssB1	type_VI_secretion_system_contractile_sheath_small_subunit	Putida_K1-T6SS_VF1351	Effector_delivery_system_VFC0086	Pseudomonas_putida_KT2440
RUP	NODE_805_length_40652_cov_14.083331_2	370	VFG037998	371	3	365	2	369	1.7e-124	372	53	98.1	99.2	99.7305	M3Q_RS01465	DegT_DnrJ_EryC1_StrS_family_aminotransferase	Capsule_VF0465	Immune_modulation_VFC0258	Acinetobacter_baumannii_TYTH-1
RUP	NODE_8058_length_14435_cov_4.541238_12	340	VFG013197	340	1	339	1	340	6.94e-131	340	57.4	99.7	100	100	hemB	porphobilinogen_synthase	Heme_biosynthesis_VF0758	Nutritional_Metabolic_factor_VFC0272	Haemophilus_somnus_2336
RUP	NODE_8069_length_14424_cov_14.417844_6	200	VFG000037	191	1	168	1	159	3e-18	168	54.8	84	83.2	104.712	bplB	probable_acetyltransferase	LPS_VF0033	Immune_modulation_VFC0258	Bordetella_pertussis_Tohama_I
RUP	NODE_8076_length_14417_cov_9.100473_3	636	VFG043573	660	3	581	9	608	3.01e-228	602	58.3	91	90.9	96.3636	dnaK	chaperone_protein_DnaK	Adherence;_porin_VF0713	Adherence_VFC0001	Chlamydia_trachomatis_D_UW-3_CX
RUP	NODE_8076_length_14417_cov_9.100473_6	135	VFG001379	126	12	128	7	124	2.98e-35	118	52.5	86.7	93.7	107.143	hspR	heat_shock_protein_transcriptional_repressor_HspR	HspR_VF0297	Regulation_VFC0301	Mycobacterium_tuberculosis_H37Rv
RUP	NODE_80761_length_3727_cov_6.558007_3	232	VFG013393	264	1	194	1	200	1.46e-49	200	55	83.6	75.8	87.8788	lpxA	UDP-N-acetylglucosamine_acyltransferase	LOS_VF0044	Immune_modulation_VFC0258	Haemophilus_ducreyi_35000HP
RUP	NODE_80882_length_3723_cov_7.644493_3	358	VFG009360	365	7	348	21	363	2.96e-105	345	54.2	95.5	94	98.0822	trpD	anthranilate_phosphoribosyltransferase	Tryptophan_synthesis_VF0813	Nutritional_Metabolic_factor_VFC0272	Mycobacterium_ulcerans_Agy99
RUP	NODE_809_length_40526_cov_10.783573_12	189	VFG022881	215	12	184	40	211	4.75e-70	173	60.1	91.5	80	87.907	sigE	RNA_polymerase_sigma_factor_SigE	SigE_VF0295	Regulation_VFC0301	Mycobacterium_sp._JDM601
RUP	NODE_80942_length_3720_cov_7.822920_3	445	VFG043550	540	1	444	98	540	2.1e-215	447	74.7	99.8	82	82.4074	groEL2	molecular_chaperone_GroEL	GroEL_VF0866	Adherence_VFC0001	Mycobacterium_tuberculosis_H37Rv
RUP	NODE_81_length_167141_cov_7.416085_120	192	VFG013418	194	1	189	3	191	1.78e-80	189	59.8	98.4	97.4	98.9691	gmhA_lpcA	phosphoheptose_isomerase	LOS_VF0044	Immune_modulation_VFC0258	Haemophilus_influenzae_Rd_KW20
RUP	NODE_81_length_167141_cov_7.416085_33	313	VFG048868	322	1	307	1	316	9.03e-130	316	58.2	98.1	98.1	97.205	A79E_RS08235	GDP-L-fucose_synthase	Capsule_VF0560	Immune_modulation_VFC0258	Klebsiella_pneumoniae_subsp._pneumoniae_1084
RUP	NODE_81131_length_3714_cov_8.719322_4	153	VFG052299	154	16	141	21	147	7.44e-39	127	52	82.4	82.5	99.3506	fabZ	3-hydroxyacyl-ACP_dehydratase_FabZ	LPS_VF0370	Immune_modulation_VFC0258	Bartonella_bacilliformis_KC583
RUP	NODE_81173_length_3713_cov_4.720339_1	198	VFG026391	197	1	194	1	194	7.53e-89	194	64.4	98	98.5	100.508	leuD	3-isopropylmalate_dehydratase_small_subunit	Leucine_synthesis_VF0814	Nutritional_Metabolic_factor_VFC0272	Mycobacterium_smegmatis_JS623
RUP	NODE_812_length_40439_cov_7.528749_22	127	VFG042950	128	1	116	1	116	2.19e-59	116	73.3	91.3	90.6	99.2188	pilH	twitching_motility_response_regulator_PilH	Type_IV_pili_VF1240	Adherence_VFC0001	Xylella_fastidiosa_Temecula1
RUP	NODE_81245_length_3710_cov_4.235568_5	222	VFG006496	200	4	195	2	193	3.25e-85	192	60.4	86.5	96	111	ureG	urease_accessory_protein_ure	Urease_VF0050	Stress_survival_VFC0282	Helicobacter_hepaticus_ATCC_51449
RUP	NODE_81246_length_3710_cov_3.879070_1	602	VFG043573	660	3	547	9	550	8.76e-206	545	55.8	90.5	82.1	91.2121	dnaK	chaperone_protein_DnaK	Adherence;_porin_VF0713	Adherence_VFC0001	Chlamydia_trachomatis_D_UW-3_CX
RUP	NODE_8132_length_14367_cov_10.386389_11	162	VFG031623	177	1	160	15	176	3.83e-56	163	59.5	98.8	91.5	91.5254	sigL	sigma-70_family_RNA_polymerase_sigma_factor_SigL	Sigma_L_VF0855	Regulation_VFC0301	Mycobacterium_canettii_CIPT_140070017
RUP	NODE_8132_length_14367_cov_10.386389_2	296	VFG005997	289	1	289	1	289	6.12e-130	289	62.6	97.6	100	102.422	rfbA	glucose-1-phosphate_thymidylyltransferase_RfbA	Capsule_VF0144	Immune_modulation_VFC0258	Streptococcus_mutans_UA159
RUP	NODE_81383_length_3705_cov_2.863836_4	449	VFG026433	447	8	445	4	445	9.87e-190	442	62.9	97.6	98.9	100.447	glnA1	glutamine_synthetase	Glutamine_synthesis_VF0816	Nutritional_Metabolic_factor_VFC0272	Mycobacterium_tuberculosis_RGTB327
RUP	NODE_81452_length_3702_cov_5.514670_2	433	VFG013203	432	1	418	1	419	5.38e-162	419	54.7	96.5	97	100.231	hemL	glutamate-1-semialdehyde_2,1-aminomutase	Heme_biosynthesis_VF0758	Nutritional_Metabolic_factor_VFC0272	Haemophilus_somnus_2336
RUP	NODE_81518_length_3700_cov_2.837860_2	208	VFG011154	199	14	205	3	195	1.16e-69	193	54.9	92.3	97	104.523	bplG	probable_sugar_transferase	LPS_VF0033	Immune_modulation_VFC0258	Bordetella_avium_197N
RUP	NODE_81581_length_3698_cov_1.911337_2	336	VFG003402	373	2	320	3	352	4.14e-109	353	51	94.9	93.8	90.0804	gmd	GDP-mannose_4,6-dehydratase	O-antigen_VF0392	Immune_modulation_VFC0258	Yersinia_pseudotuberculosis_IP_32953
RUP	NODE_81731_length_3693_cov_2.300715_4	121	VFG001379	126	4	95	9	100	1.14e-38	92	71.7	76	73	96.0317	hspR	heat_shock_protein_transcriptional_repressor_HspR	HspR_VF0297	Regulation_VFC0301	Mycobacterium_tuberculosis_H37Rv
RUP	NODE_81762_length_3692_cov_3.063514_1	247	VFG009807	239	1	242	3	236	1.04e-89	243	56.4	98	97.9	103.347	phoP	Possible_two_component_system_response_transcriptional_positive_regulator_PhoP	PhoP_VF0286	Regulation_VFC0301	Mycobacterium_sp._JLS
RUP	NODE_819_length_40346_cov_2.833462_29	334	VFG026325	345	4	313	5	335	5.04e-108	331	51.7	92.8	95.9	96.8116	gmd	GDP-mannose_4,6-dehydratase	Capsule_I_VF0436	Immune_modulation_VFC0258	Burkholderia_thailandensis_E264
RUP	NODE_81983_length_3684_cov_8.723064_2	521	VFG037029	504	9	484	12	482	3.61e-160	482	50.8	91.4	93.5	103.373	katA	catalase	KatA_VF0454	Stress_survival_VFC0282	Neisseria_gonorrhoeae_FA_1090
RUP	NODE_8218_length_14301_cov_7.729328_3	868	VFG049189	857	4	843	5	844	4.94e-312	842	57.4	96.8	98	101.284	clpV	ATP-dependent_chaperone_ClpB	T6SS-II_VF0783	Effector_delivery_system_VFC0086	Klebsiella_oxytoca_E718
RUP	NODE_8221_length_14299_cov_1.967565_9	209	VFG011801	186	7	159	30	182	3.29e-46	153	51.6	73.2	82.3	112.366	gmhA	D-sedoheptulose_7-phosphate_isomerase	LOS_VF0326	Immune_modulation_VFC0258	Campylobacter_fetus_subsp._fetus_82-40
RUP	NODE_8227_length_14293_cov_119.482722_10	569	VFG006476	569	1	568	1	569	6.67e-261	570	64	99.8	100	100	ureB	urease_beta_subunit_UreB,_urea_amidohydrolase	Urease_VF0050	Stress_survival_VFC0282	Helicobacter_hepaticus_ATCC_51449
RUP	NODE_8227_length_14293_cov_119.482722_12	227	VFG006492	199	4	195	2	193	5.39e-85	192	59.4	84.6	96.5	114.07	ureG	urease_accessory_protein_ure	Urease_VF0050	Stress_survival_VFC0282	Helicobacter_pylori_J99
RUP	NODE_823_length_40224_cov_17.406059_19	292	VFG016433	291	3	287	2	285	9.08e-105	285	54.7	97.6	97.6	100.344	galU	UTP--glucose-1-phosphate_uridylyltransferase_GalU	Polysaccharide_capsule_VF0659	Immune_modulation_VFC0258	Bacillus_thuringiensis_str._Al_Hakam
RUP	NODE_82323_length_3673_cov_1.961028_1	454	VFG031085	452	1	453	1	452	1.33e-237	453	71.5	99.8	100	100.442	pafA	proteasome_accessory_factor_PafA	Proteasome-associated_proteins_VF0847	Stress_survival_VFC0282	Mycobacterium_tuberculosis_H37Rv
RUP	NODE_824_length_40170_cov_10.491811_32	180	VFG009677	195	1	179	3	188	5.35e-72	187	57.8	99.4	95.4	92.3077	ahpC	peroxiredoxin	AhpC_VF0306	Stress_survival_VFC0282	Mycobacterium_avium_104
RUP	NODE_82501_length_3666_cov_9.414844_1	384	VFG030675	392	19	246	6	236	1.36e-70	231	51.1	59.4	58.9	97.9592	sugC	sn-glycerol-3-phosphate_ABC_transporter_ATP-binding_protein_UgpC	Trehalose-recycling_ABC_transporter_VF0842	Nutritional_Metabolic_factor_VFC0272	Mycobacterium_avium_subsp._paratuberculosis_K-10
RUP	NODE_82557_length_3665_cov_0.729363_2	82	VFG011430	78	9	77	7	75	7.29e-25	69	66.7	84.1	88.5	105.128	acpXL	acyl_carrier_protein	LPS_VF0367	Immune_modulation_VFC0258	Brucella_melitensis_bv._1_str._16M
RUP	NODE_8262_length_14264_cov_1.607713_4	337	VFG005356	335	1	327	1	323	9.88e-104	332	50.6	97	96.4	100.597	plr_gapA	type_I_glyceraldehyde-3-phosphate_dehydrogenase	Streptococcal_plasmin_receptor_GAPDH_VF1042	Adherence_VFC0001	Streptococcus_pneumoniae_D39
RUP	NODE_82629_length_3662_cov_2.049348_2	242	VFG011414	277	4	231	55	276	4.28e-89	228	61.8	94.2	80.1	87.3646	kdsA	2-dehydro-3-deoxyphosphooctonate_aldolase	LPS_VF0367	Immune_modulation_VFC0258	Brucella_melitensis_bv._1_str._16M
RUP	NODE_8271_length_14255_cov_27.260845_6	326	VFG017989	318	3	312	4	315	1.18e-132	313	59.1	95.1	98.1	102.516	C8J_RS06930	SDR_family_oxidoreductase	Capsule_VF0323	Immune_modulation_VFC0258	Campylobacter_jejuni_subsp._jejuni_81116
RUP	NODE_82802_length_3655_cov_14.349167_3	332	VFG006022	348	2	328	6	342	1.37e-154	337	59.9	98.5	96.8	95.4023	rfbB	dTDP-glucose_4,6-dehydratase	Capsule_VF0144	Immune_modulation_VFC0258	Streptococcus_thermophilus_LMD-9
RUP	NODE_82834_length_3654_cov_3.102251_1	369	VFG026980	324	105	366	49	323	7.79e-79	276	52.5	71	84.9	113.889	sigA_rpoV	RNA_polymerase_sigma_factor	SigA_VF0257	Regulation_VFC0301	Mycobacterium_tuberculosis_RGTB423
RUP	NODE_8300_length_14230_cov_4.400282_10	227	VFG031735	227	1	226	1	227	1.12e-123	227	75.8	99.6	100	100	regX3	two-component_sensory_transduction_protein_RegX	RegX3_VF0858	Regulation_VFC0301	Mycobacterium_ulcerans_Agy99
RUP	NODE_8303_length_14227_cov_26.541349_13	275	VFG011414	277	7	270	9	273	1.76e-99	265	54	96	95.7	99.278	kdsA	2-dehydro-3-deoxyphosphooctonate_aldolase	LPS_VF0367	Immune_modulation_VFC0258	Brucella_melitensis_bv._1_str._16M
RUP	NODE_8328_length_14206_cov_8.000353_13	331	VFG003137	321	8	309	3	313	5.44e-116	311	54.7	91.2	96.9	103.115	YP_RS04250	GDP-L-fucose_synthase	O-antigen_VF0392	Immune_modulation_VFC0258	Yersinia_pestis_biovar_Microtus_str._91001
RUP	NODE_83310_length_3638_cov_1.330170_2	183	VFG049083	184	1	179	1	180	1.34e-75	180	60	97.8	97.8	99.4565	rfbC	dTDP-4-dehydrorhamnose_3,5-epimerase	LPS_VF0561	Immune_modulation_VFC0258	Klebsiella_pneumoniae_subsp._pneumoniae_MGH_78578
RUP	NODE_83310_length_3638_cov_1.330170_4	176	VFG006496	200	18	137	2	121	4.01e-52	120	61.7	68.2	60	88	ureG	urease_accessory_protein_ure	Urease_VF0050	Stress_survival_VFC0282	Helicobacter_hepaticus_ATCC_51449
RUP	NODE_8334_length_14200_cov_2.867798_10	296	VFG050206	293	4	293	3	286	2.26e-104	290	53.4	98	96.9	101.024	galU	UTP--glucose-1-phosphate_uridylyltransferase_GalU	Polysaccharide_capsule_VF0659	Immune_modulation_VFC0258	Bacillus_cereus_AH187
RUP	NODE_83498_length_3631_cov_1.747763_4	207	VFG000077	198	8	199	3	193	5.46e-65	192	50	92.8	96.5	104.545	clpP	ATP-dependent_Clp_protease_proteolytic_subunit	ClpP_VF0074	Stress_survival_VFC0282	Listeria_monocytogenes_EGD-e
RUP	NODE_83511_length_3631_cov_0.632830_1	381	VFG026980	324	143	376	87	320	4.26e-90	234	60.3	61.4	72.2	117.593	sigA_rpoV	RNA_polymerase_sigma_factor	SigA_VF0257	Regulation_VFC0301	Mycobacterium_tuberculosis_RGTB423
RUP	NODE_8352_length_14186_cov_1.520487_15	263	VFG002704	257	1	251	1	251	6.41e-87	252	52	95.4	97.7	102.335	rfbF	glucose-1-phosphate_cytidylyltransferase	O-antigen_VF0392	Immune_modulation_VFC0258	Yersinia_pestis_CO92
RUP	NODE_83582_length_3628_cov_5.865379_3	432	VFG013618	432	11	430	6	426	2.01e-176	421	59.9	97.2	97.5	100	hemL	glutamate-1-semialdehyde_2,1-aminomutase	Heme_biosynthesis_VF0758	Nutritional_Metabolic_factor_VFC0272	Haemophilus_somnus_129PT
RUP	NODE_836_length_39860_cov_5.315111_42	332	VFG044121	397	1	331	49	375	4e-139	337	57.9	99.7	82.4	83.6272	alcE	alcaligin_siderophore_biosynthesis_protein_AlcE	Alcaligin_VF0688	Nutritional_Metabolic_factor_VFC0272	Bordetella_pertussis_Tohama_I
RUP	NODE_83612_length_3627_cov_4.428052_1	162	VFG031623	177	1	160	15	176	3.6e-54	163	56.4	98.8	91.5	91.5254	sigL	sigma-70_family_RNA_polymerase_sigma_factor_SigL	Sigma_L_VF0855	Regulation_VFC0301	Mycobacterium_canettii_CIPT_140070017
RUP	NODE_83748_length_3622_cov_4.368657_5	292	VFG022624	297	15	289	14	289	3.84e-110	279	58.1	94.2	92.9	98.3165	purC	phosphoribosylaminoimidazolesuccinocarboxamide_synthase	Purine_synthesis_VF0811	Nutritional_Metabolic_factor_VFC0272	Mycobacterium_marinum_M
RUP	NODE_83753_length_3622_cov_2.448837_1	473	VFG013535	549	11	449	7	446	5.74e-173	441	58	92.8	80.1	86.1566	pgi	glucose-6-phosphate_isomerase	Exopolysaccharide_VF0755	Immune_modulation_VFC0258	Haemophilus_somnus_129PT
RUP	NODE_838_length_39830_cov_14.851213_15	340	VFG050194	340	1	339	1	338	2.24e-134	339	54	99.7	99.4	100	galE	UDP-glucose_4-epimerase_GalE	Polysaccharide_capsule_VF0659	Immune_modulation_VFC0258	Bacillus_cereus_AH187
RUP	NODE_83830_length_3619_cov_5.916947_3	368	VFG008678	315	44	346	5	308	4.01e-93	305	51.5	82.3	96.5	116.825	ddrA	daunorubicin_resistance_protein_DrrA_family_ABC_transporter_ATP-binding_protein	PDIM_VF0309	Immune_modulation_VFC0258	Mycobacterium_yongonense_05-1390
RUP	NODE_83887_length_3617_cov_3.670129_4	257	VFG007661	299	1	234	1	237	2.93e-70	243	50.6	91.1	79.3	85.9532	rmlA	glucose-1-phosphate_thymidylyltransferase_RfbA	Capsular_polysaccharide_VF0624	Immune_modulation_VFC0258	Vibrio_fischeri_ES114
RUP	NODE_839_length_39814_cov_14.878065_10	193	VFG011684	201	4	189	8	193	2.69e-67	186	52.7	96.4	92.5	96.0199	gmhA2	D-sedoheptulose_7-phosphate_isomerase	Capsule_VF0323	Immune_modulation_VFC0258	Campylobacter_jejuni_RM1221
RUP	NODE_8396_length_14153_cov_7.645127_7	122	VFG042947	117	11	121	7	117	1.21e-57	111	75.7	91	94.9	104.274	PD_RS07885	PilZ_domain-containing_protein	Type_IV_pili_VF1240	Adherence_VFC0001	Xylella_fastidiosa_Temecula1
RUP	NODE_8396_length_14153_cov_7.645127_9	212	VFG000121	193	12	199	3	190	9.6e-83	188	63.8	88.7	97.4	109.845	algU	alginate_biosynthesis_protein_AlgZ_FimS	Alginate_VF0091	Biofilm_VFC0271	Pseudomonas_aeruginosa_PAO1
RUP	NODE_84014_length_3612_cov_12.868147_3	432	VFG005582	434	1	429	1	434	1.89e-189	434	62.7	99.3	100	99.5392	eno	phosphopyruvate_hydratase	Streptococcal_enolase_VF1060	Exoenzyme_VFC0251	Streptococcus_sanguinis_SK36
RUP	NODE_841_length_39803_cov_16.919468_15	338	VFG005359	335	4	332	3	331	1.64e-156	329	66.3	97.3	98.2	100.896	plr_gapA	type_I_glyceraldehyde-3-phosphate_dehydrogenase	Streptococcal_plasmin_receptor_GAPDH_VF1042	Adherence_VFC0001	Streptococcus_sanguinis_SK36
RUP	NODE_84159_length_3607_cov_2.663288_2	340	VFG008680	331	4	307	7	313	1.1e-102	307	55	89.4	92.7	102.719	ddrA	ATP-binding_cassette_domain-containing_protein	PDIM_VF0309	Immune_modulation_VFC0258	Mycobacterium_smegmatis_JS623
RUP	NODE_842_length_39794_cov_3.862780_27	90	VFG044391	90	2	89	3	90	1.25e-27	88	53.4	97.8	97.8	100	pdtorfH	PdtorfH	Pyridine-2,6-dithiocarboxylic_acid_PDTC_VF0938	Nutritional_Metabolic_factor_VFC0272	Pseudomonas_stutzeri_KC
RUP	NODE_84254_length_3604_cov_2.300366_4	215	VFG026359	255	3	203	43	249	3.46e-55	208	53.8	93.5	81.2	84.3137	trpD	anthranilate_phosphoribosyltransferase	Tryptophan_synthesis_VF0813	Nutritional_Metabolic_factor_VFC0272	Mycobacterium_tuberculosis_str._Haarlem_NITR202
RUP	NODE_843_length_39771_cov_5.252316_25	444	VFG015424	444	1	442	1	443	1.49e-152	446	50.4	99.5	99.8	100	hsiJ1	type_VI_secretion_system_hcp_secretion_island_protein_HsiJ1	HSI-1_VF0334	Effector_delivery_system_VFC0086	Pseudomonas_mendocina_ymp
RUP	NODE_843_length_39771_cov_5.252316_4	1059	VFG037720	1059	1	1037	1	1036	0	1037	67.5	97.9	97.8	100	adeG	cation_multidrug_efflux_pump	AdeFGH_efflux_pump_VF0504	Biofilm_VFC0271	Acinetobacter_baumannii_ACICU
RUP	NODE_8436_length_14126_cov_10.582475_6	210	VFG000077	198	8	197	3	190	3.59e-76	190	60.5	90.5	94.9	106.061	clpP	ATP-dependent_Clp_protease_proteolytic_subunit	ClpP_VF0074	Stress_survival_VFC0282	Listeria_monocytogenes_EGD-e
RUP	NODE_84683_length_3589_cov_6.046406_2	313	VFG017989	318	5	299	5	304	1.46e-100	300	51.3	94.2	94.3	98.4277	C8J_RS06930	SDR_family_oxidoreductase	Capsule_VF0323	Immune_modulation_VFC0258	Campylobacter_jejuni_subsp._jejuni_81116
RUP	NODE_847_length_39683_cov_5.464394_34	313	VFG001955	313	1	311	1	311	9.99e-115	311	50.5	99.4	99.4	100	Cj1427c	sugar-nucleotide_epimerase_dehydratease	Capsule_VF0323	Immune_modulation_VFC0258	Campylobacter_jejuni_subsp._jejuni_NCTC_11168
RUP	NODE_848_length_39638_cov_3.650128_17	643	VFG043573	660	2	560	8	565	9.09e-247	559	64.4	86.9	84.5	97.4242	dnaK	chaperone_protein_DnaK	Adherence;_porin_VF0713	Adherence_VFC0001	Chlamydia_trachomatis_D_UW-3_CX
RUP	NODE_84819_length_3585_cov_0.553258_4	161	VFG039549	149	48	155	38	145	7.6e-32	108	54.6	67.1	72.5	108.054	CBU_1594	Coxiella_Dot_Icm_type_IVB_secretion_system_translocated_effector	T4SS_secreted_effectors_VF0696	Effector_delivery_system_VFC0086	Coxiella_burnetii_RSA_493
RUP	NODE_84835_length_3584_cov_2.281383_4	91	VFG044391	90	1	90	1	90	3.21e-28	90	50	98.9	100	101.111	pdtorfH	PdtorfH	Pyridine-2,6-dithiocarboxylic_acid_PDTC_VF0938	Nutritional_Metabolic_factor_VFC0272	Pseudomonas_stutzeri_KC
RUP	NODE_84944_length_3580_cov_1.533617_4	424	VFG030686	391	1	393	1	381	1.86e-127	398	52.5	92.7	97.4	108.44	sugC	Probable_sugar_ABC_transporter,_ATP-binding_protein_SugC	Trehalose-recycling_ABC_transporter_VF0842	Nutritional_Metabolic_factor_VFC0272	Mycobacterium_abscessus_ATCC_19977
RUP	NODE_84986_length_3578_cov_2.460971_4	170	VFG031606	160	9	167	1	159	1.6e-58	159	56	93.5	99.4	106.25	sigL	Probable_RNA_polymerase_sigma-70_factor,_ECF_subfamily	Sigma_L_VF0855	Regulation_VFC0301	Mycobacterium_abscessus_ATCC_19977
RUP	NODE_85_length_162041_cov_15.301421_123	287	VFG005997	289	1	285	1	286	1.6e-132	286	64.7	99.3	99	99.308	rfbA	glucose-1-phosphate_thymidylyltransferase_RfbA	Capsule_VF0144	Immune_modulation_VFC0258	Streptococcus_mutans_UA159
RUP	NODE_85_length_162041_cov_15.301421_21	330	VFG014119	326	5	329	2	326	2.53e-170	325	69.5	98.5	99.7	101.227	PSPA7_RS30415	NAD-dependent_4,6-dehydratase_LegB	LPS_VF0085	Immune_modulation_VFC0258	Pseudomonas_aeruginosa_PA7
RUP	NODE_85_length_162041_cov_15.301421_40	350	VFG038851	349	6	345	4	344	1.81e-113	341	51.3	97.1	97.7	100.287	nueB	pseudaminic_acid_synthase,_NeuB	Polar_flagella_VF0473	Motility_VFC0204	Aeromonas_hydrophila_ML09-119
RUP	NODE_85_length_162041_cov_15.301421_51	391	VFG037924	386	2	384	3	385	1.61e-175	383	61.1	98	99.2	101.295	pseC	UDP-4-amino-4,_6-dideoxy-N-acetyl-beta-L-altrosamine_transaminase	Capsule_VF0465	Immune_modulation_VFC0258	Acinetobacter_baumannii_1656-2
RUP	NODE_85_length_162041_cov_15.301421_53	333	VFG037909	332	1	332	1	332	4.72e-189	332	75.3	99.7	100	100.301	pseB	UDP-N-acetylglucosamine_4,6-dehydratase_invertin	Capsule_VF0465	Immune_modulation_VFC0258	Acinetobacter_baumannii_1656-2
RUP	NODE_85_length_162041_cov_15.301421_60	379	VFG002365	372	1	373	1	366	5.12e-182	373	67	98.4	98.4	101.882	gmd	GDP-mannose_4,6-dehydratase	O-antigen_VF0392	Immune_modulation_VFC0258	Yersinia_enterocolitica_subsp._enterocolitica_8081
RUP	NODE_85_length_162041_cov_15.301421_63	310	VFG017752	353	1	306	1	347	1.74e-131	347	56.5	98.7	98.3	87.8187	JJD26997_RS08170	GDP-L-fucose_synthase	Capsule_VF0323	Immune_modulation_VFC0258	Campylobacter_jejuni_subsp._doylei_269.97
RUP	NODE_85_length_162041_cov_15.301421_69	424	VFG019781	422	8	423	3	422	3.11e-166	420	55.5	98.1	99.5	100.474	tviB	Vi_polysaccharide_biosynthesis_UDP-N-acetylglucosamine_C-6_dehydrogenase_TviB	LPS_VF0085	Immune_modulation_VFC0258	Pseudomonas_aeruginosa_LESB58
RUP	NODE_850_length_39612_cov_75.177162_10	542	VFG043550	540	1	541	1	540	9.64e-301	541	83.5	99.8	100	100.37	groEL2	molecular_chaperone_GroEL	GroEL_VF0866	Adherence_VFC0001	Mycobacterium_tuberculosis_H37Rv
RUP	NODE_85007_length_3577_cov_6.104202_1	363	VFG013203	432	3	341	81	414	3.87e-96	343	50.1	93.4	77.3	84.0278	hemL	glutamate-1-semialdehyde_2,1-aminomutase	Heme_biosynthesis_VF0758	Nutritional_Metabolic_factor_VFC0272	Haemophilus_somnus_2336
RUP	NODE_85008_length_3577_cov_4.768881_1	84	VFG024158	100	2	71	16	87	2.1e-19	72	52.8	83.3	72	84	whiB3	WhiB_family_transcriptional_regulator	WhiB3_VF0288	Regulation_VFC0301	Mycobacterium_indicus_pranii_MTCC_9506
RUP	NODE_85010_length_3577_cov_3.735094_4	383	VFG045320	474	9	270	71	344	7.39e-82	276	50	68.4	57.8	80.8017	LPG_RS03830	ATP-binding_cassette_domain-containing_protein	LPS_VF0171	Immune_modulation_VFC0258	Legionella_pneumophila_subsp._pneumophila_str._Philadelphia_1
RUP	NODE_85115_length_3573_cov_5.731097_2	479	VFG009388	472	1	463	1	471	7.37e-184	471	59.2	96.7	99.8	101.483	lysA	diaminopimelate_decarboxylase	Lysine_synthesis_VF0815	Nutritional_Metabolic_factor_VFC0272	Mycobacterium_avium_104
RUP	NODE_85231_length_3569_cov_5.275185_2	243	VFG039536	244	1	239	1	241	4.36e-74	242	52.9	98.4	98.8	99.5902	CBU_1566	Coxiella_Dot_Icm_type_IVB_secretion_system_translocated_effector	T4SS_secreted_effectors_VF0696	Effector_delivery_system_VFC0086	Coxiella_burnetii_RSA_493
RUP	NODE_85324_length_3566_cov_5.705782_1	324	VFG016307	330	2	322	3	329	2.84e-111	327	50.8	99.1	99.1	98.1818	galE	UDP-glucose_4-epimerase_GalE	Polysaccharide_capsule_VF0659	Immune_modulation_VFC0258	Bacillus_cereus_ATCC_14579
RUP	NODE_85332_length_3566_cov_2.546853_5	232	VFG000077	198	13	200	3	190	7.47e-79	188	58.5	81	94.9	117.172	clpP	ATP-dependent_Clp_protease_proteolytic_subunit	ClpP_VF0074	Stress_survival_VFC0282	Listeria_monocytogenes_EGD-e
RUP	NODE_85434_length_3562_cov_2.328486_2	466	VFG013516	444	1	310	27	332	1.15e-97	310	51	66.5	68.9	104.955	mrsA_glmM	phosphoglucosamine_mutase	Exopolysaccharide_VF0755	Immune_modulation_VFC0258	Haemophilus_ducreyi_35000HP
RUP	NODE_85493_length_3560_cov_2.803709_1	254	VFG045688	270	12	239	26	257	9.07e-75	232	50.9	89.8	85.9	94.0741	cpsA_uppS	undecaprenyl_diphosphate_synthase	Capsule_VF0361	Immune_modulation_VFC0258	Enterococcus_faecium_Aus0004
RUP	NODE_8563_length_14016_cov_3.397393_6	1037	VFG047718	1094	11	1006	30	1065	0	1039	51.6	96	94.7	94.7898	carB	carbamoyl_phosphate_synthase_large_subunit	Pyrimidine_biosynthesis_VF0558	Nutritional_Metabolic_factor_VFC0272	Francisella_sp._TX077308
RUP	NODE_8564_length_14015_cov_3.899857_3	285	VFG013198	321	7	272	9	269	3.53e-76	266	50.8	93.3	81.3	88.785	hemC	hydroxymethylbilane_synthase	Heme_biosynthesis_VF0758	Nutritional_Metabolic_factor_VFC0272	Haemophilus_somnus_2336
RUP	NODE_85663_length_3554_cov_4.115747_3	375	VFG009135	416	3	371	46	413	7.08e-110	371	52	98.4	88.5	90.1442	kasB	3-oxoacyl-_acyl_carrier_protei	FAS-II_VF0809	Nutritional_Metabolic_factor_VFC0272	Mycobacterium_tuberculosis_RGTB327
RUP	NODE_85699_length_3553_cov_4.154088_2	403	VFG046475	394	1	402	1	394	7.84e-174	402	61.2	99.8	100	102.284	tufA	elongation_factor_Tu	EF-Tu_VF0460	Adherence_VFC0001	Francisella_sp._TX077308
RUP	NODE_85748_length_3551_cov_5.086384_1	846	VFG000079	820	1	823	2	797	4.51e-277	825	50.4	97.3	97.1	103.171	clpC	endopeptidase_Clp_ATP-binding_chain_C	ClpC_VF0072	Stress_survival_VFC0282	Listeria_monocytogenes_EGD-e
RUP	NODE_8576_length_14004_cov_8.420675_9	613	VFG029769	611	1	612	1	611	7.22e-263	614	61.9	99.8	100	100.327	fadE5	acyl-CoA_dehydrogenase	GPL_locus_VF0841	Immune_modulation_VFC0258	Mycobacterium_smegmatis_str._MC2_155
RUP	NODE_8583_length_13999_cov_8.394220_14	420	VFG030680	405	1	403	1	392	5.59e-129	407	52.1	96	96.8	103.704	sugC	sn-glycerol-3-phosphate_ABC_transporter_ATP-binding_protein_UgpC	Trehalose-recycling_ABC_transporter_VF0842	Nutritional_Metabolic_factor_VFC0272	Mycobacterium_sp._JLS
RUP	NODE_8594_length_13993_cov_3.987014_10	298	VFG006015	289	1	287	1	283	5.27e-122	287	60.3	96.3	97.9	103.114	rfbA	glucose-1-phosphate_thymidylyltransferase_RfbA	Capsule_VF0144	Immune_modulation_VFC0258	Streptococcus_pneumoniae_D39
RUP	NODE_86048_length_3540_cov_20.908752_3	342	VFG007658	353	4	326	3	345	4.69e-110	345	50.4	94.4	97.2	96.8839	rmlB	dTDP-glucose_4,6-dehydratase	Capsular_polysaccharide_VF0624	Immune_modulation_VFC0258	Vibrio_vulnificus_YJ016
RUP	NODE_86073_length_3539_cov_7.546785_3	80	VFG011430	78	7	74	6	73	8.51e-14	68	50	85	87.2	102.564	acpXL	acyl_carrier_protein	LPS_VF0367	Immune_modulation_VFC0258	Brucella_melitensis_bv._1_str._16M
RUP	NODE_86180_length_3536_cov_5.456478_2	415	VFG029757	388	14	407	16	377	2.9e-96	394	51	94.9	93.3	106.959	ecf	RNA_polymerase_sigma24_factor	GPL_locus_VF0841	Immune_modulation_VFC0258	Mycobacterium_sp._KMS
RUP	NODE_86192_length_3536_cov_1.560471_1	169	VFG031623	177	4	167	11	176	2.86e-55	167	58.1	97	93.8	95.4802	sigL	sigma-70_family_RNA_polymerase_sigma_factor_SigL	Sigma_L_VF0855	Regulation_VFC0301	Mycobacterium_canettii_CIPT_140070017
RUP	NODE_86197_length_3535_cov_35.736782_2	541	VFG012103	541	4	539	3	540	3.74e-246	538	65.6	99.1	99.4	100	groEL	chaperonin_GroEL	GroEL_VF0594	Adherence_VFC0001	Clostridium_thermocellum_ATCC_27405
RUP	NODE_8623_length_13975_cov_0.657399_8	141	VFG026717	171	8	109	54	155	1.08e-33	102	61.8	72.3	59.6	82.4561	irtA	Iron-regulated_transporter_IrtA	ABC_transporter_VF0818	Nutritional_Metabolic_factor_VFC0272	Mycobacterium_tuberculosis_CAS_NITR204
RUP	NODE_86289_length_3532_cov_21.105263_1	80	VFG011430	78	1	75	1	75	6.43e-23	75	58.7	93.8	96.2	102.564	acpXL	acyl_carrier_protein	LPS_VF0367	Immune_modulation_VFC0258	Brucella_melitensis_bv._1_str._16M
RUP	NODE_8633_length_13969_cov_3.349073_4	362	VFG043038	349	6	349	3	339	6.26e-107	348	50	95	96.6	103.725	cheB	chemotaxis_response_regulator_protein-glutamate_methylesterase	Peritrichous_flagella_VF0967	Motility_VFC0204	Salmonella_enterica_subsp._enterica_serovar_Typhimurium_str._LT2
RUP	NODE_8636_length_13965_cov_16.618763_8	546	VFG001855	549	1	541	2	537	2.57e-235	541	64.5	99.1	97.6	99.4536	htpB	Hsp60,_60K_heat_shock_protein_HtpB	Hsp60_VF0159	Adherence_VFC0001	Legionella_pneumophila_subsp._pneumophila_str._Philadelphia_1
RUP	NODE_865_length_39331_cov_6.249796_11	387	VFG037924	386	2	384	3	385	6.26e-179	383	63.2	99	99.2	100.259	pseC	UDP-4-amino-4,_6-dideoxy-N-acetyl-beta-L-altrosamine_transaminase	Capsule_VF0465	Immune_modulation_VFC0258	Acinetobacter_baumannii_1656-2
RUP	NODE_865_length_39331_cov_6.249796_12	192	VFG037939	230	3	186	43	227	3.95e-73	185	58.9	95.8	80.4	83.4783	pseF	pseudaminic_acid_cytidylyltransferase	Capsule_VF0465	Immune_modulation_VFC0258	Acinetobacter_baumannii_1656-2
RUP	NODE_865_length_39331_cov_6.249796_15	351	VFG037987	349	1	348	1	348	3.08e-189	348	73.6	99.1	99.7	100.573	pseI	pseudaminic_acid_synthase	Capsule_VF0465	Immune_modulation_VFC0258	Acinetobacter_baumannii_ACICU
RUP	NODE_865_length_39331_cov_6.249796_19	368	VFG014127	380	1	367	14	380	5.8e-206	367	73	99.7	96.6	96.8421	PSPA7_RS09460	N-acetyl_sugar_amidotransferase	LPS_VF0085	Immune_modulation_VFC0258	Pseudomonas_aeruginosa_PA7
RUP	NODE_865_length_39331_cov_6.249796_21	263	VFG014128	260	1	259	1	257	7.62e-106	259	61.4	98.5	98.8	101.154	hisF	AglZ_HisF2_family_acetamidino_modification_protein	LPS_VF0085	Immune_modulation_VFC0258	Pseudomonas_aeruginosa_PA7
RUP	NODE_865_length_39331_cov_6.249796_22	343	VFG014129	344	1	342	1	344	5.64e-191	344	77.9	99.7	100	99.7093	PSPA7_RS09470	polysaccharide_biosynthesis_protein	LPS_VF0085	Immune_modulation_VFC0258	Pseudomonas_aeruginosa_PA7
RUP	NODE_865_length_39331_cov_6.249796_23	377	VFG014130	373	7	376	2	367	1.53e-142	371	55.5	98.1	98.1	101.072	PSPA7_RS30890	NAD-dependent_epimerase_dehydratase_family_protein	LPS_VF0085	Immune_modulation_VFC0258	Pseudomonas_aeruginosa_PA7
RUP	NODE_865_length_39331_cov_6.249796_24	379	VFG037994	376	1	378	1	376	2.55e-211	378	77	99.7	100	100.798	wecB	UDP-N-acetylglucosamine_2-epimerase_non-hydrolyzin	Capsule_VF0465	Immune_modulation_VFC0258	Acinetobacter_baumannii_MDR-TJ
RUP	NODE_865_length_39331_cov_6.249796_33	693	VFG025797	700	15	689	21	697	0	678	66.7	97.4	96.7	99	flhA	flagellar_biosynthesis_protein_FlhA	Flagella_VF0430	Motility_VFC0204	Burkholderia_thailandensis_E264
RUP	NODE_8656_length_13949_cov_3.126170_4	693	VFG009933	782	5	680	58	778	2.12e-248	723	50.1	97.5	92.2	88.6189	relA	Probable_GTP_pyrophosphokinase_RelA_ATP:GTP_3'-pyrophosphotransferase_PPGPP_synthetase_I_PPPGPP_synthetase_GTP_diphosphokinase	RelA_VF0287	Regulation_VFC0301	Mycobacterium_sp._MCS
RUP	NODE_865603_length_380_cov_3.307692_1	81	VFG011430	78	9	77	7	75	4.94e-25	69	66.7	85.2	88.5	103.846	acpXL	acyl_carrier_protein	LPS_VF0367	Immune_modulation_VFC0258	Brucella_melitensis_bv._1_str._16M
RUP	NODE_8657_length_13949_cov_2.944077_11	115	VFG008118	140	5	113	5	113	8.4e-40	109	56.9	94.8	77.9	82.1429	panD	aspartate_1-decarboxylase	PanC_PanD_VF0319	Nutritional_Metabolic_factor_VFC0272	Mycobacterium_abscessus_subsp._bolletii_str._GO_06
RUP	NODE_8668_length_13940_cov_3.776593_7	386	VFG005579	434	30	375	4	357	1.16e-131	354	55.9	89.6	81.6	88.9401	eno	phosphopyruvate_hydratase	Streptococcal_enolase_VF1060	Exoenzyme_VFC0251	Streptococcus_pneumoniae_D39
RUP	NODE_867350_length_380_cov_1.830769_1	99	VFG018755	95	3	81	2	80	3.17e-24	79	58.2	79.8	83.2	104.211	vapA4	HigA_family_addiction_module_antidote_protein	Virulence-associated_proteins_VF0679	Others_VFC0346	Bartonella_tribocorum_CIP_105476
RUP	NODE_868_length_39220_cov_9.989940_32	837	VFG000079	820	1	803	2	793	0	803	57.5	95.9	96.6	102.073	clpC	endopeptidase_Clp_ATP-binding_chain_C	ClpC_VF0072	Stress_survival_VFC0282	Listeria_monocytogenes_EGD-e
RUP	NODE_87_length_158551_cov_11.201955_64	396	VFG016490	395	1	395	1	395	3.14e-207	395	70.4	99.7	100	100.253	tuf	elongation_factor_Tu	EF-Tu_VF0877	Adherence_VFC0001	Mycoplasma_mycoides_subsp._mycoides_SC_str._PG1
RUP	NODE_8710_length_13912_cov_7.729523_7	475	VFG026415	478	2	474	3	478	3.35e-273	476	73.7	99.6	99.6	99.3724	glnA1	type_I_glutamate--ammonia_ligase	Glutamine_synthesis_VF0816	Nutritional_Metabolic_factor_VFC0272	Mycobacterium_abscessus_subsp._bolletii_50594
RUP	NODE_87103_length_3505_cov_7.520870_3	429	VFG013203	432	4	420	3	419	4.68e-157	418	54.8	97.2	96.5	99.3056	hemL	glutamate-1-semialdehyde_2,1-aminomutase	Heme_biosynthesis_VF0758	Nutritional_Metabolic_factor_VFC0272	Haemophilus_somnus_2336
RUP	NODE_87152_length_3504_cov_1.221224_1	138	VFG001379	126	21	131	13	121	5.64e-26	112	50	80.4	86.5	109.524	hspR	heat_shock_protein_transcriptional_repressor_HspR	HspR_VF0297	Regulation_VFC0301	Mycobacterium_tuberculosis_H37Rv
RUP	NODE_872_length_39180_cov_4.474300_10	97	VFG041187	100	4	96	5	100	5.13e-33	96	75	95.9	96	97	ETAE_RS11285	PAAR_domain-containing_protein	EVP_E._tarda_virulent_protein_VF1268	Effector_delivery_system_VFC0086	Edwardsiella_tarda_EIB202
RUP	NODE_87345_length_3497_cov_3.498838_2	459	VFG022587	428	24	437	13	427	3.54e-195	416	67.5	90.2	97	107.243	icl	Isocitrate_lyase_Icl_isocitras	Isocitrate_lyase_VF0253	Others_VFC0346	Mycobacterium_sp._JDM601
RUP	NODE_874_length_39123_cov_4.839511_31	89	VFG011324	89	17	86	17	86	5.08e-17	70	52.9	78.7	78.7	100	fliQ	flagellar_biosynthesis_protein_FliQ	Flagella_VF0685	Motility_VFC0204	Bordetella_avium_197N
RUP	NODE_874_length_39123_cov_4.839511_37	258	VFG014547	249	21	256	12	246	1.85e-70	236	50	91.5	94.4	103.614	fliP	flagellar_biosynthetic_protein_FliP	Flagella_VF0273	Motility_VFC0204	Pseudomonas_fluorescens_Pf-5
RUP	NODE_8746_length_13880_cov_4.762532_15	138	VFG031459	136	4	134	3	134	4.45e-35	132	50	94.9	97.1	101.471	ndk	nucleoside-diphosphate_kinase	Nucleoside_diphosphate_kinase_VF0851	Immune_modulation_VFC0258	Mycobacterium_leprae_TN
RUP	NODE_87462_length_3493_cov_8.982839_2	563	VFG043550	540	1	533	1	532	4.63e-216	533	64.7	94.7	98.5	104.259	groEL2	molecular_chaperone_GroEL	GroEL_VF0866	Adherence_VFC0001	Mycobacterium_tuberculosis_H37Rv
RUP	NODE_87462_length_3493_cov_8.982839_3	99	VFG027107	96	1	88	1	88	6.62e-38	88	59.1	88.9	91.7	103.125	whiB3	WhiB_family_transcriptional_regulator	WhiB3_VF0288	Regulation_VFC0301	Mycobacterium_smegmatis_JS623
RUP	NODE_87632_length_3489_cov_1.135119_2	116	VFG008118	140	1	110	1	112	1.79e-34	112	55.4	94.8	80	82.8571	panD	aspartate_1-decarboxylase	PanC_PanD_VF0319	Nutritional_Metabolic_factor_VFC0272	Mycobacterium_abscessus_subsp._bolletii_str._GO_06
RUP	NODE_87646_length_3488_cov_14.845616_2	282	VFG009331	299	6	281	13	294	3.93e-115	282	57.4	97.9	94.3	94.3144	purC	phosphoribosylaminoimidazolesuccinocarboxamide_synthase	Purine_synthesis_VF0811	Nutritional_Metabolic_factor_VFC0272	Mycobacterium_smegmatis_str._MC2_155
RUP	NODE_8769_length_13865_cov_6.565532_2	229	VFG022680	228	1	228	1	228	2.66e-85	229	60.3	99.6	100	100.439	ideR	Iron-dependent_repressor_and_activator_IdeR	IdeR_VF0300	Regulation_VFC0301	Mycobacterium_abscessus_ATCC_19977
RUP	NODE_877_length_39035_cov_8.130272_29	313	VFG017989	318	1	307	1	310	3.58e-133	310	59.7	98.1	97.5	98.4277	C8J_RS06930	SDR_family_oxidoreductase	Capsule_VF0323	Immune_modulation_VFC0258	Campylobacter_jejuni_subsp._jejuni_81116
RUP	NODE_8772_length_13862_cov_13.648367_10	175	VFG041304	188	7	173	25	188	4.37e-56	167	52.7	95.4	87.2	93.0851	lirB	Dot_Icm_type_IV_secretion_system_effector_LirB	Dot_Icm_T4SS_secreted_effectors_VF0798	Effector_delivery_system_VFC0086	Legionella_pneumophila_subsp._pneumophila_str._Philadelphia_1
RUP	NODE_87727_length_3486_cov_3.287380_3	391	VFG044389	391	1	390	1	391	4.95e-154	396	56.8	99.7	100	100	pdtorfF	putative_sulfurylase	Pyridine-2,6-dithiocarboxylic_acid_PDTC_VF0938	Nutritional_Metabolic_factor_VFC0272	Pseudomonas_stutzeri_KC
RUP	NODE_87816_length_3483_cov_3.775088_1	473	VFG026439	478	4	462	5	469	1.08e-219	467	64.5	97	97.3	98.954	glnA1	type_I_glutamate--ammonia_ligase	Glutamine_synthesis_VF0816	Nutritional_Metabolic_factor_VFC0272	Mycobacterium_smegmatis_JS623
RUP	NODE_87904_length_3480_cov_3.468321_3	260	VFG002377	257	1	259	1	256	7.31e-100	260	52.7	99.6	99.6	101.167	rfbF	glucose-1-phosphate_cytidylyltransferase	O-antigen_VF0392	Immune_modulation_VFC0258	Yersinia_enterocolitica_subsp._enterocolitica_8081
RUP	NODE_87968_length_3478_cov_4.399357_1	559	VFG029151	549	1	551	1	547	5.89e-193	554	56.3	98.6	99.6	101.821	mbtM	Probable_fatty_acyl-AMP_ligase_MbtM	Mycobactin_VF0299	Nutritional_Metabolic_factor_VFC0272	Mycobacterium_abscessus_subsp._bolletii_str._GO_06
RUP	NODE_8799_length_13838_cov_0.896104_5	358	VFG014129	344	4	333	3	333	1.46e-145	331	65.3	92.2	96.2	104.07	PSPA7_RS09470	polysaccharide_biosynthesis_protein	LPS_VF0085	Immune_modulation_VFC0258	Pseudomonas_aeruginosa_PA7
RUP	NODE_88_length_156379_cov_11.369828_103	399	VFG030680	405	1	392	1	380	2.6e-124	395	52.2	98.2	93.8	98.5185	sugC	sn-glycerol-3-phosphate_ABC_transporter_ATP-binding_protein_UgpC	Trehalose-recycling_ABC_transporter_VF0842	Nutritional_Metabolic_factor_VFC0272	Mycobacterium_sp._JLS
RUP	NODE_88_length_156379_cov_11.369828_14	332	VFG018666	348	2	328	6	342	3.32e-148	337	58.8	98.5	96.8	95.4023	rfbB	dTDP-glucose_4,6-dehydratase	Capsule_VF0144	Immune_modulation_VFC0258	Streptococcus_gordonii_str._Challis_substr._CH1
RUP	NODE_88_length_156379_cov_11.369828_74	749	VFG031402	781	92	747	129	765	9.77e-191	661	52.3	87.6	81.6	95.9027	ctpV	copper-translocating_P-type_ATPase	Copper_exporter_VF0849	Nutritional_Metabolic_factor_VFC0272	Mycobacterium_indicus_pranii_MTCC_9506
RUP	NODE_88108_length_3473_cov_6.767408_3	299	VFG009331	299	9	293	5	290	4.62e-91	292	50.3	95.3	95.7	100	purC	phosphoribosylaminoimidazolesuccinocarboxamide_synthase	Purine_synthesis_VF0811	Nutritional_Metabolic_factor_VFC0272	Mycobacterium_smegmatis_str._MC2_155
RUP	NODE_8811_length_13831_cov_3.541159_13	325	VFG050191	330	3	324	4	330	1.36e-104	327	50.8	99.1	99.1	98.4848	galE	UDP-glucose_4-epimerase_GalE	Polysaccharide_capsule_VF0659	Immune_modulation_VFC0258	Bacillus_cereus_AH187
RUP	NODE_8817_length_13827_cov_8.853180_3	154	VFG023892	149	2	133	1	133	1.9e-38	133	50.4	85.7	89.3	103.356	hspX	Heat_shock_protein_HspX_alpha-crystallin_homolo	HspX_VF0301	Stress_survival_VFC0282	Mycobacterium_gilvum_Spyr1
RUP	NODE_88354_length_3465_cov_11.806452_1	382	VFG040878	469	2	376	112	466	6.78e-133	375	55.7	98.2	75.7	81.4499	PA0686	type_II_secretion_system_protein_HxcR	Hxc_VF0945	Effector_delivery_system_VFC0086	Pseudomonas_aeruginosa_PAO1
RUP	NODE_884_length_38938_cov_5.350976_20	550	VFG045692	551	1	530	1	531	8.2e-255	531	71	96.4	96.4	99.8185	htpB	Hsp60,_60K_heat_shock_protein_HtpB	Hsp60_VF0159	Adherence_VFC0001	Legionella_longbeachae_NSW150
RUP	NODE_88446_length_3462_cov_5.068095_3	231	VFG009863	228	1	230	1	228	9.17e-115	230	71.3	99.6	100	101.316	mprA	response_regulator_transcription_factor	MprAB_VF0298	Regulation_VFC0301	Mycobacterium_smegmatis_str._MC2_155
RUP	NODE_88505_length_3460_cov_2.686931_4	221	VFG002377	257	1	219	1	219	5.94e-79	220	50.5	99.1	85.2	85.9922	rfbF	glucose-1-phosphate_cytidylyltransferase	O-antigen_VF0392	Immune_modulation_VFC0258	Yersinia_enterocolitica_subsp._enterocolitica_8081
RUP	NODE_8860_length_13794_cov_3.914768_11	326	VFG030692	380	1	320	49	369	2.19e-97	329	51.1	98.2	84.5	85.7895	sugC	sn-glycerol-3-phosphate_ABC_transporter_ATP-binding_protein_UgpC	Trehalose-recycling_ABC_transporter_VF0842	Nutritional_Metabolic_factor_VFC0272	Mycobacterium_sp._JDM601
RUP	NODE_88649_length_3456_cov_0.634225_4	208	VFG031736	228	6	137	3	138	3.29e-35	136	50.7	63.5	59.6	91.2281	regX3	two-component_sensory_transduction_protein_RegX	RegX3_VF0858	Regulation_VFC0301	Mycobacterium_vanbaalenii_PYR-1
RUP	NODE_88670_length_3455_cov_2.000588_4	82	VFG011430	78	14	81	11	78	1.38e-15	68	52.9	82.9	87.2	105.128	acpXL	acyl_carrier_protein	LPS_VF0367	Immune_modulation_VFC0258	Brucella_melitensis_bv._1_str._16M
RUP	NODE_888_length_38853_cov_48.414377_7	337	VFG002365	372	1	321	1	351	2.02e-144	351	59	95.3	94.4	90.5914	gmd	GDP-mannose_4,6-dehydratase	O-antigen_VF0392	Immune_modulation_VFC0258	Yersinia_enterocolitica_subsp._enterocolitica_8081
RUP	NODE_88825_length_3450_cov_3.871576_3	431	VFG006082	401	21	256	7	242	1.05e-72	237	50.6	54.8	58.9	107.481	STU_RS16240	ABC_transporter_ATP-binding_protein	Capsule_VF0144	Immune_modulation_VFC0258	Streptococcus_thermophilus_LMG_18311
RUP	NODE_8885_length_13782_cov_4.769287_11	375	VFG002515	397	6	374	17	397	1.5e-140	381	57	98.4	96	94.4584	flgI	flagellar_P-ring_protein_precursor_FlgI	Flagella_VF0430	Motility_VFC0204	Burkholderia_pseudomallei_K96243
RUP	NODE_8885_length_13782_cov_4.769287_13	261	VFG043027	260	1	260	1	260	1.65e-130	260	74.2	99.6	100	100.385	flgG	flagellar_basal-body_rod_protein_FlgG	Peritrichous_flagella_VF0967	Motility_VFC0204	Salmonella_enterica_subsp._enterica_serovar_Typhimurium_str._LT2
RUP	NODE_8885_length_13782_cov_4.769287_14	249	VFG025657	252	1	245	1	249	8.1e-78	249	51	98.4	98.8	98.8095	flgF	flagellar_basal_body_rod_protein_FlgF	Flagella_VF0430	Motility_VFC0204	Burkholderia_cenocepacia_J2315
RUP	NODE_8885_length_13782_cov_4.769287_2	139	VFG002492	165	12	138	43	165	9.37e-58	127	75.6	91.4	74.5	84.2424	fliN	flagellar_motor_switch_protein_FliN	Flagella_VF0430	Motility_VFC0204	Burkholderia_pseudomallei_K96243
RUP	NODE_8885_length_13782_cov_4.769287_4	259	VFG025434	253	25	257	20	252	2.71e-108	233	71.2	90	92.1	102.372	fliP	flagellar_biosynthesis_protein_FliP	Flagella_VF0430	Motility_VFC0204	Burkholderia_thailandensis_E264
RUP	NODE_8885_length_13782_cov_4.769287_5	90	VFG043118	89	1	89	1	89	5.12e-36	89	66.3	98.9	100	101.124	fliQ	flagellar_biosynthesis_protein_FliQ	Peritrichous_flagella_VF1154	Motility_VFC0204	Escherichia_coli_O157:H7_str._EDL933
RUP	NODE_8893_length_13777_cov_10.019166_12	624	VFG043573	660	2	587	8	618	2.94e-225	613	57.1	93.9	92.6	94.5455	dnaK	chaperone_protein_DnaK	Adherence;_porin_VF0713	Adherence_VFC0001	Chlamydia_trachomatis_D_UW-3_CX
RUP	NODE_8893_length_13777_cov_10.019166_2	195	VFG015885	201	2	184	4	184	1.03e-57	184	53.8	93.8	90	97.0149	cysC1	adenylyl-sulfate_kinase	Phytotoxin_phaseolotoxin_VF0917	Exotoxin_VFC0235	Pseudomonas_syringae_pv._phaseolicola_1448A
RUP	NODE_88970_length_3445_cov_7.679351_3	241	VFG022882	216	33	240	9	216	4.32e-94	208	65.9	86.3	96.3	111.574	sigH	sigma-70_family_RNA_polymerase_sigma_factor	SigH_VF0296	Regulation_VFC0301	Mycobacterium_marinum_M
RUP	NODE_890_length_38848_cov_23.682443_9	430	VFG043469	435	5	429	4	434	1.19e-175	431	59.6	98.8	99.1	98.8506	eno	phosphopyruvate_hydratase	SSU98_1513_VF1105	Adherence_VFC0001	Streptococcus_suis_98HAH33
RUP	NODE_8904_length_13770_cov_4.112140_15	203	VFG027151	236	4	190	33	218	1.02e-43	190	50	92.1	78.8	86.0169	phoR	Possible_two_component_system_response_sensor_kinase_membrane_associated_PhoR	PhoP_VF0286	Regulation_VFC0301	Mycobacterium_tuberculosis_RGTB423
RUP	NODE_89047_length_3443_cov_2.365702_2	80	VFG011430	78	1	75	1	75	2.35e-25	75	60	93.8	96.2	102.564	acpXL	acyl_carrier_protein	LPS_VF0367	Immune_modulation_VFC0258	Brucella_melitensis_bv._1_str._16M
RUP	NODE_89047_length_3443_cov_2.365702_3	238	VFG011414	277	13	230	52	268	2e-68	219	51.1	91.6	78.3	85.9206	kdsA	2-dehydro-3-deoxyphosphooctonate_aldolase	LPS_VF0367	Immune_modulation_VFC0258	Brucella_melitensis_bv._1_str._16M
RUP	NODE_8906_length_13769_cov_3.566064_7	297	VFG022631	298	2	295	5	297	8.49e-101	300	52	99	98.3	99.6644	purC	phosphoribosylaminoimidazolesuccinocarboxamide_synthase	Purine_synthesis_VF0811	Nutritional_Metabolic_factor_VFC0272	Mycobacterium_sp._JDM601
RUP	NODE_8908_length_13768_cov_1.831765_12	232	VFG046604	222	3	228	1	219	2.02e-79	227	54.6	97.4	98.6	104.505	rpe	ribulose-phosphate_3-epimerase	Capsule_VF0543	Immune_modulation_VFC0258	Francisella_philomiragia_subsp._philomiragia_ATCC_25017
RUP	NODE_89107_length_3441_cov_11.475487_1	396	VFG046458	394	1	395	1	394	1.29e-215	395	72.2	99.7	100	100.508	tufA	elongation_factor_Tu	EF-Tu_VF0460	Adherence_VFC0001	Francisella_novicida_U112
RUP	NODE_89116_length_3441_cov_2.871530_1	435	VFG013618	432	5	433	1	427	1.17e-151	430	51.9	98.6	98.8	100.694	hemL	glutamate-1-semialdehyde_2,1-aminomutase	Heme_biosynthesis_VF0758	Nutritional_Metabolic_factor_VFC0272	Haemophilus_somnus_129PT
RUP	NODE_893_length_38808_cov_17.161200_20	427	VFG013618	432	5	418	4	417	7.6e-153	415	52.8	97	95.8	98.8426	hemL	glutamate-1-semialdehyde_2,1-aminomutase	Heme_biosynthesis_VF0758	Nutritional_Metabolic_factor_VFC0272	Haemophilus_somnus_129PT
RUP	NODE_89399_length_3432_cov_2.935150_4	413	VFG014099	436	8	369	9	369	1.21e-128	362	50.6	87.7	82.8	94.7248	wbpA	UDP-N-acetyl-d-glucosamine_6-dehydrogenase	LPS_VF0085	Immune_modulation_VFC0258	Pseudomonas_aeruginosa_PAO1
RUP	NODE_894_length_38807_cov_16.183913_24	235	VFG031728	227	11	230	4	227	2.33e-70	224	50.4	93.6	98.7	103.524	regX3	two-component_sensory_transduction_protein_RegX	RegX3_VF0858	Regulation_VFC0301	Mycobacterium_bovis_BCG_str._Pasteur_1173P2
RUP	NODE_8941_length_13747_cov_7.714651_2	531	VFG013535	549	7	526	9	549	1.48e-183	545	52.5	97.9	98.5	96.7213	pgi	glucose-6-phosphate_isomerase	Exopolysaccharide_VF0755	Immune_modulation_VFC0258	Haemophilus_somnus_129PT
RUP	NODE_8957_length_13732_cov_4.072384_1	205	VFG022845	207	1	204	1	206	5.6e-109	206	69.4	99.5	99.5	99.0338	sodA	Probable_superoxide_dismutase_M	SodA_VF0304	Stress_survival_VFC0282	Mycobacterium_abscessus_ATCC_19977
RUP	NODE_8964_length_13727_cov_7.168666_4	211	VFG000077	198	9	200	3	193	5.08e-69	192	54.7	91	96.5	106.566	clpP	ATP-dependent_Clp_protease_proteolytic_subunit	ClpP_VF0074	Stress_survival_VFC0282	Listeria_monocytogenes_EGD-e
RUP	NODE_89664_length_3424_cov_10.233304_1	395	VFG046467	394	1	394	1	394	1.52e-216	394	73.4	99.7	100	100.254	tufA	elongation_factor_Tu	EF-Tu_VF0460	Adherence_VFC0001	Francisella_cf._tularensis_subsp._novicida_3523
RUP	NODE_89735_length_3422_cov_3.553015_2	235	VFG038840	244	5	232	8	243	1.49e-67	236	50.4	97	96.7	96.3115	flmH	short_chain_dehydrogenase_reductase_family_oxidoreductase	Polar_flagella_VF0473	Motility_VFC0204	Aeromonas_hydrophila_ML09-119
RUP	NODE_897664_length_372_cov_3.561514_1	106	VFG011240	107	2	105	4	107	1.13e-28	104	50	98.1	97.2	99.0654	flhD	flagellar_transcriptional_regulator_FlhD	Flagella_VF0685	Motility_VFC0204	Bordetella_avium_197N
RUP	NODE_89792_length_3420_cov_4.615453_2	345	VFG026980	324	46	315	22	321	1.7e-85	302	52.3	78.3	92.6	106.481	sigA_rpoV	RNA_polymerase_sigma_factor	SigA_VF0257	Regulation_VFC0301	Mycobacterium_tuberculosis_RGTB423
RUP	NODE_898_length_38801_cov_9.313916_32	384	VFG037990	446	1	379	1	375	1.25e-125	380	51.3	98.7	84.1	86.0987	BJAB07104_RS00505	UDP-glucose_GDP-mannose_dehydrogenase_family_protein	Capsule_VF0465	Immune_modulation_VFC0258	Acinetobacter_baumannii_BJAB07104
RUP	NODE_89944_length_3415_cov_5.646131_2	381	VFG026980	324	101	377	14	321	1.4e-96	308	52.3	72.7	95.1	117.593	sigA_rpoV	RNA_polymerase_sigma_factor	SigA_VF0257	Regulation_VFC0301	Mycobacterium_tuberculosis_RGTB423
RUP	NODE_8998_length_13703_cov_4.380349_5	435	VFG014099	436	7	428	7	431	7.67e-156	428	50.7	97	97.5	99.7706	wbpA	UDP-N-acetyl-d-glucosamine_6-dehydrogenase	LPS_VF0085	Immune_modulation_VFC0258	Pseudomonas_aeruginosa_PAO1
RUP	NODE_8998_length_13703_cov_4.380349_9	372	VFG007637	372	1	366	1	370	3.31e-125	371	51.8	98.4	99.5	100	wbjD_wecB	UDP-N-acetylglucosamine_2-epimerase_non-hydrolyzin	Capsular_polysaccharide_VF0624	Immune_modulation_VFC0258	Vibrio_cholerae_O1_biovar_El_Tor_str._N16961
RUP	NODE_9_length_685500_cov_11.410094_221	396	VFG046458	394	1	395	1	394	6.41e-216	395	72.7	99.7	100	100.508	tufA	elongation_factor_Tu	EF-Tu_VF0460	Adherence_VFC0001	Francisella_novicida_U112
RUP	NODE_9_length_685500_cov_11.410094_291	432	VFG043469	435	1	428	1	431	7.59e-206	431	69.1	99.1	99.1	99.3103	eno	phosphopyruvate_hydratase	SSU98_1513_VF1105	Adherence_VFC0001	Streptococcus_suis_98HAH33
RUP	NODE_9_length_685500_cov_11.410094_518	371	VFG048885	374	1	370	4	374	2.12e-184	371	67.7	99.7	99.2	99.1979	gmd	GDP-mannose_4,6-dehydratase	Capsule_VF0560	Immune_modulation_VFC0258	Klebsiella_pneumoniae_subsp._pneumoniae_NTUH-K2044
RUP	NODE_9_length_685500_cov_11.410094_519	311	VFG048868	322	1	299	1	308	4.35e-120	308	55.2	96.1	95.7	96.5839	A79E_RS08235	GDP-L-fucose_synthase	Capsule_VF0560	Immune_modulation_VFC0258	Klebsiella_pneumoniae_subsp._pneumoniae_1084
RUP	NODE_9_length_685500_cov_11.410094_534	279	VFG003392	257	1	255	1	253	5.99e-99	256	54.3	91.4	98.4	108.56	rfbF	glucose-1-phosphate_cytidylyltransferase	O-antigen_VF0392	Immune_modulation_VFC0258	Yersinia_pseudotuberculosis_IP_32953
RUP	NODE_9_length_685500_cov_11.410094_536	323	VFG017752	353	14	317	6	350	2.37e-120	345	51.6	94.1	97.7	91.5014	JJD26997_RS08170	GDP-L-fucose_synthase	Capsule_VF0323	Immune_modulation_VFC0258	Campylobacter_jejuni_subsp._doylei_269.97
RUP	NODE_9_length_685500_cov_11.410094_539	287	VFG018664	289	1	285	1	286	5.66e-140	286	67.8	99.3	99	99.308	rfbA	glucose-1-phosphate_thymidylyltransferase_RfbA	Capsule_VF0144	Immune_modulation_VFC0258	Streptococcus_gordonii_str._Challis_substr._CH1
RUP	NODE_9_length_685500_cov_11.410094_541	179	VFG007663	185	1	176	1	177	1.6e-61	178	54.5	98.3	95.7	96.7568	rmlC	dTDP-4-dehydrorhamnose_3,5-epimerase	Capsular_polysaccharide_VF0624	Immune_modulation_VFC0258	Vibrio_vulnificus_YJ016
RUP	NODE_9_length_685500_cov_11.410094_542	352	VFG037923	352	4	341	2	344	1.13e-135	344	54.9	96	97.4	100	rfbB	dTDP-glucose_4,6-dehydratase	Capsule_VF0465	Immune_modulation_VFC0258	Acinetobacter_baumannii_TYTH-1
RUP	NODE_9_length_685500_cov_11.410094_544	371	VFG048885	374	1	370	4	374	2.46e-183	371	67.4	99.7	99.2	99.1979	gmd	GDP-mannose_4,6-dehydratase	Capsule_VF0560	Immune_modulation_VFC0258	Klebsiella_pneumoniae_subsp._pneumoniae_NTUH-K2044
RUP	NODE_9_length_685500_cov_11.410094_546	311	VFG017752	353	1	302	1	343	1.62e-122	343	53.6	97.1	97.2	88.102	JJD26997_RS08170	GDP-L-fucose_synthase	Capsule_VF0323	Immune_modulation_VFC0258	Campylobacter_jejuni_subsp._doylei_269.97
RUP	NODE_90_length_152273_cov_10.568586_58	337	VFG043556	337	1	330	8	337	7.02e-107	335	50.4	97.9	97.9	100	gap	type_I_glyceraldehyde-3-phosphate_dehydrogenase	MG_301_GAPDH_VF0887	Adherence_VFC0001	Mycoplasma_genitalium_G37
RUP	NODE_901_length_38705_cov_4.986261_20	122	VFG015634	121	5	117	3	115	1.08e-40	113	51.3	92.6	93.4	100.826	pilH	twitching_motility_protein_PilH	Type_IV_pili_VF0082	Adherence_VFC0001	Pseudomonas_putida_GB-1
RUP	NODE_901_length_38705_cov_4.986261_21	133	VFG014011	133	9	121	6	118	1.4e-53	113	65.5	85	85	100	pilG	twitching_motility_protein_PilG	Type_IV_pili_VF0082	Adherence_VFC0001	Pseudomonas_entomophila_L48
RUP	NODE_901_length_38705_cov_4.986261_24	430	VFG013618	432	10	428	7	426	1.29e-159	420	55.2	97.4	97.2	99.537	hemL	glutamate-1-semialdehyde_2,1-aminomutase	Heme_biosynthesis_VF0758	Nutritional_Metabolic_factor_VFC0272	Haemophilus_somnus_129PT
RUP	NODE_9011_length_13693_cov_68.193210_7	152	VFG031548	163	1	151	7	157	9.96e-51	152	54.6	99.3	92.6	93.2515	ptpA	protein-tyrosine-phosphatase	Tyrosine_phosphatase_VF0852	Immune_modulation_VFC0258	Mycobacterium_tuberculosis_str._Beijing_NITR203
RUP	NODE_9012_length_13693_cov_15.196290_1	72	VFG010906	64	1	46	13	58	3.46e-11	46	52.2	63.9	71.9	112.5	csrA	carbon_storage_regulator_CsrA	CsrA_VF0261	Regulation_VFC0301	Legionella_pneumophila_subsp._pneumophila_str._Philadelphia_1
RUP	NODE_90181_length_3407_cov_2.169153_2	137	VFG031473	136	1	135	1	136	1.15e-56	136	64	98.5	100	100.735	ndk	Probable_nucleoside_diphosphate_kinase_ND	Nucleoside_diphosphate_kinase_VF0851	Immune_modulation_VFC0258	Mycobacterium_abscessus_ATCC_19977
RUP	NODE_90183_length_3407_cov_2.093377_4	145	VFG040979	155	1	117	28	143	4.65e-38	117	52.1	80.7	74.8	93.5484	gspG	type_II_secretion_system_major_pseudopilin_GspG	Gsp_VF1296	Effector_delivery_system_VFC0086	Ralstonia_solanacearum_GMI1000
RUP	NODE_9048_length_13671_cov_1.852380_9	201	VFG015512	207	3	187	4	186	4.11e-65	185	53.5	92	88.4	97.1014	phzD1	phenazine_biosynthesis_protein_PhzD,_isochorismatase	Pyocyanin_VF0100	Nutritional_Metabolic_factor_VFC0272	Pseudomonas_aeruginosa_PAO1
RUP	NODE_90497_length_3397_cov_4.402753_2	229	VFG001867	192	32	226	1	190	1.39e-86	195	61.5	85.2	99	119.271	sodB	superoxide_dismutase	SodB_VF0169	Stress_survival_VFC0282	Legionella_pneumophila_subsp._pneumophila_str._Philadelphia_1
RUP	NODE_9055_length_13661_cov_1.640673_4	576	VFG006476	569	1	575	2	569	3.62e-267	575	63.3	99.8	99.8	101.23	ureB	urease_beta_subunit_UreB,_urea_amidohydrolase	Urease_VF0050	Stress_survival_VFC0282	Helicobacter_hepaticus_ATCC_51449
RUP	NODE_905652_length_370_cov_6.892063_1	84	VFG009789	102	2	71	16	87	7.24e-18	72	51.4	83.3	70.6	82.3529	whiB3	WhiB_family_transcriptional_regulator	WhiB3_VF0288	Regulation_VFC0301	Mycobacterium_ulcerans_Agy99
RUP	NODE_9062_length_13655_cov_2.820662_9	735	VFG009928	797	11	734	66	796	0	731	68.8	98.5	91.7	92.2208	relA	Probable_GTP_pyrophosphokinase_RelA_ATP:GTP_3'-pyrophosphotransferase_PPGPP_synthetase_I_PPPGPP_synthetase_GTP_diphosphokinase	RelA_VF0287	Regulation_VFC0301	Mycobacterium_smegmatis_str._MC2_155
RUP	NODE_9068_length_13653_cov_11.649360_8	178	VFG045340	175	11	174	6	171	6.84e-32	166	50	92.1	94.9	101.714	ricA	type_IV_secretion_system_effector_RicA,_Rab2_interacting_conserved_protein_A	T4SS_secreted_effectors_VF0695	Effector_delivery_system_VFC0086	Brucella_melitensis_bv._1_str._16M
RUP	NODE_907_length_38489_cov_13.294661_38	756	VFG026867	740	4	755	10	738	0	761	62.4	99.5	98.5	102.162	katG	catalase_peroxidase_HPI	KatG_VF0303	Stress_survival_VFC0282	Mycobacterium_canettii_CIPT_140070010
RUP	NODE_90743_length_3389_cov_8.467007_2	438	VFG022587	428	4	430	6	427	4.33e-212	427	69.6	97.5	98.6	102.336	icl	Isocitrate_lyase_Icl_isocitras	Isocitrate_lyase_VF0253	Others_VFC0346	Mycobacterium_sp._JDM601
RUP	NODE_9075_length_13650_cov_1.435601_1	328	VFG048837	354	1	240	102	352	4.31e-102	251	58.6	73.2	70.9	92.6554	KPHS_35580	dTDP-D-glucose_4,6-dehydratase	Capsule_VF0560	Immune_modulation_VFC0258	Klebsiella_pneumoniae_subsp._pneumoniae_HS11286
RUP	NODE_90757_length_3389_cov_2.154469_1	381	VFG030291	368	1	378	1	366	8.98e-149	378	56.1	99.2	99.5	103.533	adhD	NDMA-dependent_alcohol_dehydrogenase	MymA_operon_VF0840	Immune_modulation_VFC0258	Mycobacterium_sp._JLS
RUP	NODE_9076_length_13649_cov_2.470281_7	303	VFG026325	345	4	302	5	324	3.28e-113	320	54.7	98.7	92.8	87.8261	gmd	GDP-mannose_4,6-dehydratase	Capsule_I_VF0436	Immune_modulation_VFC0258	Burkholderia_thailandensis_E264
RUP	NODE_90841_length_3386_cov_3.345242_2	154	VFG031462	136	4	135	2	133	1.62e-51	133	60.2	85.7	97.1	113.235	ndk	nucleoside-diphosphate_kinase	Nucleoside_diphosphate_kinase_VF0851	Immune_modulation_VFC0258	Mycobacterium_avium_104
RUP	NODE_9092_length_13638_cov_8.064787_12	393	VFG044378	387	119	357	11	252	8.88e-86	242	56.6	60.8	62.5	101.55	qbsC	QbsC	Thioquinolobactin_VF0937	Nutritional_Metabolic_factor_VFC0272	Pseudomonas_fluorescens_ATCC_17400
RUP	NODE_91_length_151490_cov_12.045293_76	845	VFG000079	820	1	808	2	801	0	808	57.5	95.6	97.6	103.049	clpC	endopeptidase_Clp_ATP-binding_chain_C	ClpC_VF0072	Stress_survival_VFC0282	Listeria_monocytogenes_EGD-e
RUP	NODE_91072_length_3379_cov_10.191637_3	430	VFG018662	434	1	420	1	423	5.59e-181	423	59.6	97.7	97.5	99.0783	eno	phosphopyruvate_hydratase	Streptococcal_enolase_VF1060	Exoenzyme_VFC0251	Streptococcus_gordonii_str._Challis_substr._CH1
RUP	NODE_9115_length_13624_cov_2.892181_3	257	VFG002377	257	1	256	1	256	8.91e-124	257	59.5	99.6	99.6	100	rfbF	glucose-1-phosphate_cytidylyltransferase	O-antigen_VF0392	Immune_modulation_VFC0258	Yersinia_enterocolitica_subsp._enterocolitica_8081
RUP	NODE_9115_length_13624_cov_2.892181_4	323	VFG003127	357	14	307	5	301	7.66e-110	297	52.2	91	83.2	90.4762	rfbG	CDP-glucose_4,6-dehydratase	O-antigen_VF0392	Immune_modulation_VFC0258	Yersinia_pestis_biovar_Microtus_str._91001
RUP	NODE_9124_length_13619_cov_3.489679_2	219	VFG000274	199	16	215	2	197	1.2e-86	200	61	91.3	98.5	110.05	ureG	urease_accessory_protein_ure	Urease_VF0050	Stress_survival_VFC0282	Helicobacter_pylori_26695
RUP	NODE_9124_length_13619_cov_3.489679_5	150	VFG045574	164	19	134	14	128	1.8e-48	116	62.1	77.3	70.1	91.4634	LPG_RS12265	Dot_Icm_type_IV_secretion_system_effector	Dot_Icm_T4SS_secreted_effectors_VF0798	Effector_delivery_system_VFC0086	Legionella_pneumophila_subsp._pneumophila_str._Philadelphia_1
RUP	NODE_91257_length_3374_cov_6.442001_2	397	VFG044389	391	1	396	1	391	1.56e-144	401	55.9	99.7	100	101.535	pdtorfF	putative_sulfurylase	Pyridine-2,6-dithiocarboxylic_acid_PDTC_VF0938	Nutritional_Metabolic_factor_VFC0272	Pseudomonas_stutzeri_KC
RUP	NODE_91412_length_3369_cov_3.075438_2	361	VFG044185	356	43	353	36	344	1.45e-93	313	51.1	86.1	86.8	101.404	BJE04_RS21750	3-deoxy-7-phosphoheptulonate_synthase	Vibriobactin_Vulnibactin_VF0626	Nutritional_Metabolic_factor_VFC0272	Vibrio_vulnificus_YJ016
RUP	NODE_9146_length_13603_cov_3.510334_11	142	VFG052300	155	1	125	10	135	7.25e-44	126	54.8	88	81.3	91.6129	fabZ	3-hydroxyacyl-ACP_dehydratase_FabZ	LPS_VF0370	Immune_modulation_VFC0258	Bartonella_henselae_str._Houston-1
RUP	NODE_91512_length_3366_cov_4.598611_3	223	VFG009772	195	2	183	6	177	8.54e-47	182	52.2	81.6	88.2	114.359	sigM	RNA_polymerase_sigma_factor_SigM	Sigma_M_VF0822	Regulation_VFC0301	Mycobacterium_avium_subsp._paratuberculosis_K-10
RUP	NODE_9155_length_13594_cov_5.813723_11	367	VFG002652	369	4	365	3	368	4.37e-131	368	63.9	98.6	99.2	99.458	fliC	flagellin	Flagella_VF0394	Motility_VFC0204	Yersinia_pestis_CO92
RUP	NODE_9155_length_13594_cov_5.813723_12	109	VFG011369	110	3	106	6	108	1.26e-31	106	58.5	95.4	93.6	99.0909	fliE	flagellar_hook-basal_body_complex_protein_FliE	Flagella_VF0685	Motility_VFC0204	Bordetella_pertussis_Tohama_I
RUP	NODE_9155_length_13594_cov_5.813723_14	332	VFG043057	331	2	331	3	331	5.82e-128	330	59.4	99.4	99.4	100.302	fliG	flagellar_motor_switch_protein_FliG	Peritrichous_flagella_VF0967	Motility_VFC0204	Salmonella_enterica_subsp._enterica_serovar_Typhimurium_str._LT2
RUP	NODE_9155_length_13594_cov_5.813723_2	287	VFG043213	295	1	285	1	285	1.47e-134	285	68.4	99.3	96.6	97.2881	motA	flagellar_motor_protein_MotA	Flagella_VF0394	Motility_VFC0204	Yersinia_enterocolitica_subsp._enterocolitica_8081
RUP	NODE_9155_length_13594_cov_5.813723_3	202	VFG011241	186	1	175	1	175	4.04e-68	175	55.4	86.6	94.1	108.602	flhC	flagellar_transcriptional_regulator_FlhC	Flagella_VF0685	Motility_VFC0204	Bordetella_pertussis_Tohama_I
RUP	NODE_9155_length_13594_cov_5.813723_8	141	VFG043053	135	1	133	1	125	7.22e-42	133	57.9	94.3	92.6	104.444	fliS	flagellar_export_chaperone_FliS	Peritrichous_flagella_VF0967	Motility_VFC0204	Salmonella_enterica_subsp._enterica_serovar_Typhimurium_str._LT2
RUP	NODE_9158_length_13593_cov_5.497045_10	359	VFG048885	374	3	355	5	358	5.57e-172	354	65	98.3	94.7	95.9893	gmd	GDP-mannose_4,6-dehydratase	Capsule_VF0560	Immune_modulation_VFC0258	Klebsiella_pneumoniae_subsp._pneumoniae_NTUH-K2044
RUP	NODE_9158_length_13593_cov_5.497045_9	313	VFG017752	353	1	308	1	349	1.59e-130	349	55.3	98.4	98.9	88.6686	JJD26997_RS08170	GDP-L-fucose_synthase	Capsule_VF0323	Immune_modulation_VFC0258	Campylobacter_jejuni_subsp._doylei_269.97
RUP	NODE_9166_length_13588_cov_6.038277_3	182	VFG049083	184	1	181	1	184	3.87e-77	184	58.2	99.5	100	98.913	rfbC	dTDP-4-dehydrorhamnose_3,5-epimerase	LPS_VF0561	Immune_modulation_VFC0258	Klebsiella_pneumoniae_subsp._pneumoniae_MGH_78578
RUP	NODE_9166_length_13588_cov_6.038277_4	298	VFG005898	289	8	295	2	289	2.36e-144	288	69.4	96.6	99.7	103.114	rfbA	glucose-1-phosphate_thymidylyltransferase_RfbA	Capsule_VF0144	Immune_modulation_VFC0258	Streptococcus_sanguinis_SK36
RUP	NODE_9166_length_13588_cov_6.038277_5	356	VFG007659	364	2	340	3	345	4.49e-156	343	61.5	95.2	94.2	97.8022	rmlB	dTDP-glucose_4,6-dehydratase	Capsular_polysaccharide_VF0624	Immune_modulation_VFC0258	Vibrio_fischeri_ES114
RUP	NODE_91782_length_3358_cov_4.300333_4	170	VFG031604	171	1	167	1	169	1.22e-55	170	54.7	98.2	98.8	99.4152	sigL	sigma-70_family_RNA_polymerase_sigma_factor	Sigma_L_VF0855	Regulation_VFC0301	Mycobacterium_vanbaalenii_PYR-1
RUP	NODE_9180_length_13580_cov_2.431645_2	405	VFG018662	434	1	394	25	425	1.37e-150	401	56.1	97.3	92.4	93.318	eno	phosphopyruvate_hydratase	Streptococcal_enolase_VF1060	Exoenzyme_VFC0251	Streptococcus_gordonii_str._Challis_substr._CH1
RUP	NODE_91816_length_3357_cov_6.652635_2	145	VFG018004	135	10	140	2	132	1.34e-45	131	50.4	90.3	97	107.407	C8J_RS05590	FdtA_QdtA_family_cupin_domain-containing_protein	LOS_VF0326	Immune_modulation_VFC0258	Campylobacter_jejuni_subsp._jejuni_81116
RUP	NODE_91819_length_3357_cov_3.576923_3	247	VFG039536	244	1	242	1	241	1.34e-76	243	53.5	98	98.8	101.23	CBU_1566	Coxiella_Dot_Icm_type_IVB_secretion_system_translocated_effector	T4SS_secreted_effectors_VF0696	Effector_delivery_system_VFC0086	Coxiella_burnetii_RSA_493
RUP	NODE_91880_length_3355_cov_35.051818_3	204	VFG000077	198	7	195	3	190	1.16e-75	189	59.8	92.6	94.9	103.03	clpP	ATP-dependent_Clp_protease_proteolytic_subunit	ClpP_VF0074	Stress_survival_VFC0282	Listeria_monocytogenes_EGD-e
RUP	NODE_9198_length_13566_cov_10.736955_9	300	VFG005898	289	4	288	2	289	8.79e-119	288	56.9	95	99.7	103.806	rfbA	glucose-1-phosphate_thymidylyltransferase_RfbA	Capsule_VF0144	Immune_modulation_VFC0258	Streptococcus_sanguinis_SK36
RUP	NODE_9206_length_13560_cov_8.340689_7	450	VFG026433	447	15	448	12	447	1.77e-148	438	52.3	96.4	97.5	100.671	glnA1	glutamine_synthetase	Glutamine_synthesis_VF0816	Nutritional_Metabolic_factor_VFC0272	Mycobacterium_tuberculosis_RGTB327
RUP	NODE_921_length_38297_cov_12.522854_24	227	VFG031731	228	1	225	1	227	6.9e-132	227	82.4	99.1	99.6	99.5614	regX3	two-component_sensory_transduction_protein_RegX	RegX3_VF0858	Regulation_VFC0301	Mycobacterium_sp._JLS
RUP	NODE_92161_length_3348_cov_1.146371_2	381	VFG013618	432	46	370	94	418	3.17e-111	326	52.8	85.3	75.2	88.1944	hemL	glutamate-1-semialdehyde_2,1-aminomutase	Heme_biosynthesis_VF0758	Nutritional_Metabolic_factor_VFC0272	Haemophilus_somnus_129PT
RUP	NODE_922_length_38288_cov_4.203986_20	203	VFG015885	201	5	185	3	183	4.48e-56	181	50.3	89.2	90	100.995	cysC1	adenylyl-sulfate_kinase	Phytotoxin_phaseolotoxin_VF0917	Exotoxin_VFC0235	Pseudomonas_syringae_pv._phaseolicola_1448A
RUP	NODE_9226_length_13552_cov_2.331111_1	115	VFG031491	136	1	112	22	134	2.51e-45	113	64.6	97.4	83.1	84.5588	ndk	nucleoside-diphosphate_kinase	Nucleoside_diphosphate_kinase_VF0851	Immune_modulation_VFC0258	Mycobacterium_canettii_CIPT_140070017
RUP	NODE_923_length_38257_cov_7.468379_36	444	VFG026433	447	6	440	5	445	2.81e-143	442	50.7	98	98.7	99.3289	glnA1	glutamine_synthetase	Glutamine_synthesis_VF0816	Nutritional_Metabolic_factor_VFC0272	Mycobacterium_tuberculosis_RGTB327
RUP	NODE_92307_length_3343_cov_4.748783_3	195	VFG009864	229	5	122	3	118	1.19e-31	118	50.8	60.5	50.7	85.1528	mprA	response_regulator_transcription_factor	MprAB_VF0298	Regulation_VFC0301	Mycobacterium_gilvum_PYR-GCK
RUP	NODE_9249_length_13533_cov_3.805461_16	115	VFG001379	126	10	88	13	91	2.43e-21	79	51.9	68.7	62.7	91.2698	hspR	heat_shock_protein_transcriptional_repressor_HspR	HspR_VF0297	Regulation_VFC0301	Mycobacterium_tuberculosis_H37Rv
RUP	NODE_925_length_38209_cov_8.149630_13	458	VFG043040	553	93	398	212	515	1.96e-63	306	58.2	66.8	55	82.821	cheM	methyl-accepting_chemotaxis_protein_II	Peritrichous_flagella_VF0967	Motility_VFC0204	Salmonella_enterica_subsp._enterica_serovar_Typhimurium_str._LT2
RUP	NODE_92581_length_3336_cov_2.135020_3	320	VFG029562	268	95	317	47	267	4.23e-71	225	51.1	69.7	82.5	119.403	rmt4	Methyltransferase_MtfB	GPL_locus_VF0841	Immune_modulation_VFC0258	Mycobacterium_abscessus_ATCC_19977
RUP	NODE_92615_length_3335_cov_2.278354_5	245	VFG039536	244	1	240	1	241	1.24e-71	243	50.6	98	98.8	100.41	CBU_1566	Coxiella_Dot_Icm_type_IVB_secretion_system_translocated_effector	T4SS_secreted_effectors_VF0696	Effector_delivery_system_VFC0086	Coxiella_burnetii_RSA_493
RUP	NODE_92719_length_3332_cov_6.780287_1	362	VFG046459	394	1	359	35	392	9.31e-200	359	74.4	99.2	90.9	91.8782	tufA	elongation_factor_Tu	EF-Tu_VF0460	Adherence_VFC0001	Francisella_philomiragia_subsp._philomiragia_ATCC_25017
RUP	NODE_93_length_150132_cov_10.396976_125	397	VFG046459	394	1	396	1	394	5.19e-206	397	70.8	99.7	100	100.761	tufA	elongation_factor_Tu	EF-Tu_VF0460	Adherence_VFC0001	Francisella_philomiragia_subsp._philomiragia_ATCC_25017
RUP	NODE_93_length_150132_cov_10.396976_25	253	VFG031590	212	59	239	30	210	2.48e-55	182	56.6	71.5	85.4	119.34	sigD	ECF_RNA_polymerase_sigma_factor_SigD	Sigma_D_VF0854	Regulation_VFC0301	Mycobacterium_tuberculosis_H37Rv
RUP	NODE_93_length_150132_cov_10.396976_27	93	VFG022897	96	1	88	1	88	5.08e-45	88	69.3	94.6	91.7	96.875	whiB3	Putative_transcriptional_regulator,_WhiB_family	WhiB3_VF0288	Regulation_VFC0301	Mycobacterium_abscessus_ATCC_19977
RUP	NODE_93_length_150132_cov_10.396976_28	539	VFG043550	540	1	523	1	522	3.2e-200	523	60.8	97	96.7	99.8148	groEL2	molecular_chaperone_GroEL	GroEL_VF0866	Adherence_VFC0001	Mycobacterium_tuberculosis_H37Rv
RUP	NODE_93000_length_3324_cov_0.840012_4	175	VFG015470	171	3	164	5	165	2.96e-45	162	50	92.6	94.2	102.339	hsiF1_tssE	type_VI_secretion_system_hcp_secretion_island_protein_HsiF1,_a_gp25-like_protein,_but_not_exhibit_lysozyme_activity	HSI-1_VF0334	Effector_delivery_system_VFC0086	Pseudomonas_fluorescens_Pf-5
RUP	NODE_93096_length_3320_cov_3.057887_1	92	VFG018755	95	3	80	2	82	1.24e-19	81	50.6	84.8	85.3	96.8421	vapA4	HigA_family_addiction_module_antidote_protein	Virulence-associated_proteins_VF0679	Others_VFC0346	Bartonella_tribocorum_CIP_105476
RUP	NODE_9310_length_13496_cov_4.144111_6	299	VFG029504	288	1	285	1	285	1.01e-138	285	68.1	95.3	99	103.819	rmlA	glucose-1-phosphate_thymidylyltransferase_RfbA	GPL_locus_VF0841	Immune_modulation_VFC0258	Mycobacterium_sp._JDM601
RUP	NODE_93145_length_3318_cov_4.645112_2	662	VFG031084	658	17	661	10	657	4.82e-241	648	54	97.4	98.5	100.608	zmp1	M13_family_metallopeptidase	Zn++_metalloprotease_VF0846	Exoenzyme_VFC0251	Mycobacterium_smegmatis_JS623
RUP	NODE_93261_length_3315_cov_0.726380_1	115	VFG031473	136	2	114	23	136	3.76e-47	114	63.2	98.3	83.8	84.5588	ndk	Probable_nucleoside_diphosphate_kinase_ND	Nucleoside_diphosphate_kinase_VF0851	Immune_modulation_VFC0258	Mycobacterium_abscessus_ATCC_19977
RUP	NODE_93305_length_3313_cov_5.699816_2	394	VFG044389	391	123	389	13	272	2.83e-79	271	52.8	67.8	66.5	100.767	pdtorfF	putative_sulfurylase	Pyridine-2,6-dithiocarboxylic_acid_PDTC_VF0938	Nutritional_Metabolic_factor_VFC0272	Pseudomonas_stutzeri_KC
RUP	NODE_9341_length_13481_cov_4.052361_6	79	VFG011430	78	1	74	1	74	1.66e-27	74	64.9	93.7	94.9	101.282	acpXL	acyl_carrier_protein	LPS_VF0367	Immune_modulation_VFC0258	Brucella_melitensis_bv._1_str._16M
RUP	NODE_9342_length_13481_cov_3.481752_2	306	VFG007789	297	19	303	10	289	1.08e-85	291	50.9	93.1	94.3	103.03	purC	phosphoribosylaminoimidazolesuccinocarboxamide_synthase	Purine_synthesis_VF0811	Nutritional_Metabolic_factor_VFC0272	Mycobacterium_abscessus_subsp._bolletii_50594
RUP	NODE_93762_length_3300_cov_2.733436_4	260	VFG003392	257	2	259	1	257	1.62e-91	260	51.9	99.2	100	101.167	rfbF	glucose-1-phosphate_cytidylyltransferase	O-antigen_VF0392	Immune_modulation_VFC0258	Yersinia_pseudotuberculosis_IP_32953
RUP	NODE_93799_length_3299_cov_1.790691_2	319	VFG002764	321	15	317	6	317	5.35e-113	312	51.3	95	97.2	99.3769	Y_RS05665	GDP-L-fucose_synthase	O-antigen_VF0392	Immune_modulation_VFC0258	Yersinia_pestis_KIM_10
RUP	NODE_938_length_37980_cov_6.316124_11	335	VFG037918	346	2	323	4	335	1.67e-119	333	55	96.1	96	96.8208	tviC	Vi_polysaccharide_biosynthesis_UDP-N-acetylglucosaminuronic_acid_C-4_epimerase_TviC	Capsule_VF0465	Immune_modulation_VFC0258	Acinetobacter_baumannii_D1279779
RUP	NODE_938_length_37980_cov_6.316124_12	430	VFG047160	436	1	427	3	434	6.37e-161	432	55.1	99.3	99.1	98.6239	wbtE	nucleotide_sugar_dehydrogenase	LPS_VF0542	Immune_modulation_VFC0258	Francisella_tularensis_subsp._mediasiatica_FSC147
RUP	NODE_93858_length_3297_cov_6.578655_3	185	VFG027058	218	4	181	37	214	3.73e-88	178	71.9	96.2	81.7	84.8624	sigH	sigma-70_family_RNA_polymerase_sigma_factor	SigH_VF0296	Regulation_VFC0301	Mycobacterium_smegmatis_JS623
RUP	NODE_9395_length_13439_cov_8.381650_12	136	VFG031473	136	1	135	1	136	8.96e-63	136	69.9	99.3	100	100	ndk	Probable_nucleoside_diphosphate_kinase_ND	Nucleoside_diphosphate_kinase_VF0851	Immune_modulation_VFC0258	Mycobacterium_abscessus_ATCC_19977
RUP	NODE_94_length_149881_cov_17.388110_66	429	VFG005579	434	1	425	3	432	1.02e-178	430	60.9	99.1	99.1	98.8479	eno	phosphopyruvate_hydratase	Streptococcal_enolase_VF1060	Exoenzyme_VFC0251	Streptococcus_pneumoniae_D39
RUP	NODE_94_length_149881_cov_17.388110_99	223	VFG041578	216	77	193	51	168	1.83e-32	118	50	52.5	54.6	103.241	ETAE_RS04220	transglycosylase_SLT_domain-containing_protein	T3SS_VF1266	Effector_delivery_system_VFC0086	Edwardsiella_tarda_EIB202
RUP	NODE_94090_length_3290_cov_2.270788_4	296	VFG017989	318	12	294	4	288	3.46e-124	286	61.9	95.6	89.6	93.0818	C8J_RS06930	SDR_family_oxidoreductase	Capsule_VF0323	Immune_modulation_VFC0258	Campylobacter_jejuni_subsp._jejuni_81116
RUP	NODE_9413_length_13429_cov_12.043891_5	601	VFG043573	660	2	574	8	577	8.64e-211	573	54.8	95.3	86.4	91.0606	dnaK	chaperone_protein_DnaK	Adherence;_porin_VF0713	Adherence_VFC0001	Chlamydia_trachomatis_D_UW-3_CX
RUP	NODE_9414_length_13429_cov_3.469942_13	420	VFG030686	391	1	344	1	340	5.37e-131	354	58.5	81.9	87	107.417	sugC	Probable_sugar_ABC_transporter,_ATP-binding_protein_SugC	Trehalose-recycling_ABC_transporter_VF0842	Nutritional_Metabolic_factor_VFC0272	Mycobacterium_abscessus_ATCC_19977
RUP	NODE_94150_length_3288_cov_15.273740_5	98	VFG001414	102	5	86	3	84	3.39e-27	82	50	83.7	80.4	96.0784	whiB3	redox-responsive_transcriptional_regulator_WhiB3	WhiB3_VF0288	Regulation_VFC0301	Mycobacterium_tuberculosis_H37Rv
RUP	NODE_94156_length_3288_cov_4.600062_1	106	VFG022897	96	1	88	1	88	4.8e-35	88	55.7	83	91.7	110.417	whiB3	Putative_transcriptional_regulator,_WhiB_family	WhiB3_VF0288	Regulation_VFC0301	Mycobacterium_abscessus_ATCC_19977
RUP	NODE_943_length_37887_cov_6.612788_26	471	VFG009407	478	4	469	7	477	1.57e-182	471	53.1	98.9	98.5	98.5356	glnA1	type_I_glutamate--ammonia_ligase	Glutamine_synthesis_VF0816	Nutritional_Metabolic_factor_VFC0272	Mycobacterium_gilvum_PYR-GCK
RUP	NODE_94306_length_3284_cov_3.840198_3	299	VFG007811	296	21	295	13	285	1.93e-89	280	50.4	92	92.2	101.014	purC	phosphoribosylaminoimidazolesuccinocarboxamide_synthase	Purine_synthesis_VF0811	Nutritional_Metabolic_factor_VFC0272	Mycobacterium_yongonense_05-1390
RUP	NODE_94309_length_3284_cov_3.401363_1	871	VFG049189	857	1	853	1	850	2e-299	858	53.6	97.9	99.2	101.634	clpV	ATP-dependent_chaperone_ClpB	T6SS-II_VF0783	Effector_delivery_system_VFC0086	Klebsiella_oxytoca_E718
RUP	NODE_9457_length_13397_cov_14.390496_10	226	VFG027265	217	17	222	2	207	2.2e-83	206	61.7	91.2	94.9	104.147	devR_dosR	two_component_transcriptional_regulatoryprotein	DevRS_VF0317	Regulation_VFC0301	Mycobacterium_tuberculosis_CAS_NITR204
RUP	NODE_9463_length_13394_cov_1.539846_5	371	VFG003402	373	2	365	3	367	2.77e-189	365	70.7	98.1	97.9	99.4638	gmd	GDP-mannose_4,6-dehydratase	O-antigen_VF0392	Immune_modulation_VFC0258	Yersinia_pseudotuberculosis_IP_32953
RUP	NODE_94651_length_3274_cov_1.383349_4	185	VFG023954	197	1	183	12	192	7.26e-57	183	51.9	98.9	91.9	93.9086	leuD	3-isopropylmalate_dehydratase_small_subunit	Leucine_synthesis_VF0814	Nutritional_Metabolic_factor_VFC0272	Mycobacterium_gilvum_Spyr1
RUP	NODE_9474_length_13391_cov_4.257199_2	776	VFG009930	788	20	774	38	785	0	758	63.7	97.3	94.9	98.4772	relA	Probable_GTP_pyrophosphokinase_RelA_ATP:GTP_3'-pyrophosphotransferase_PPGPP_synthetase_I_PPPGPP_synthetase_GTP_diphosphokinase	RelA_VF0287	Regulation_VFC0301	Mycobacterium_vanbaalenii_PYR-1
RUP	NODE_948353_length_361_cov_2.290850_1	59	VFG042753	72	7	49	15	61	2.57e-06	47	53.2	72.9	65.3	81.9444	flp	type_IVb_pilin_Flp	Type_IV_pili_VF0928	Adherence_VFC0001	Pseudomonas_aeruginosa_PAO1
RUP	NODE_9513_length_13361_cov_4.997069_5	475	VFG009718	466	166	472	162	466	2.3e-120	307	63.5	64.6	65.5	101.931	sigA_rpoV	RNA_polymerase_sigma_factor	SigA_VF0257	Regulation_VFC0301	Mycobacterium_smegmatis_str._MC2_155
RUP	NODE_95145_length_3259_cov_4.614232_1	872	VFG049194	857	1	860	1	854	9.66e-285	867	50.9	98.6	99.6	101.75	clpV	ATP-dependent_chaperone_ClpB	T6SS-II_VF0783	Effector_delivery_system_VFC0086	Klebsiella_pneumoniae_JM45
RUP	NODE_95280_length_3255_cov_11.190000_1	203	VFG000077	198	14	184	20	190	8.86e-63	171	56.1	84.2	86.4	102.525	clpP	ATP-dependent_Clp_protease_proteolytic_subunit	ClpP_VF0074	Stress_survival_VFC0282	Listeria_monocytogenes_EGD-e
RUP	NODE_95389_length_3252_cov_4.099155_2	569	VFG043573	660	1	562	55	613	3.06e-184	564	50.9	98.8	84.7	86.2121	dnaK	chaperone_protein_DnaK	Adherence;_porin_VF0713	Adherence_VFC0001	Chlamydia_trachomatis_D_UW-3_CX
RUP	NODE_95426_length_3251_cov_1.586045_4	222	VFG024200	218	3	141	5	141	8.95e-37	140	52.9	62.6	62.8	101.835	devR_dosR	response_regulator_transcription_factor	DevRS_VF0317	Regulation_VFC0301	Mycobacterium_indicus_pranii_MTCC_9506
RUP	NODE_9546_length_13333_cov_10.015816_2	426	VFG022587	428	13	425	16	428	5.74e-207	414	70.3	96.9	96.5	99.5327	icl	Isocitrate_lyase_Icl_isocitras	Isocitrate_lyase_VF0253	Others_VFC0346	Mycobacterium_sp._JDM601
RUP	NODE_955_length_37580_cov_4.226569_33	341	VFG002240	356	6	336	13	348	8.88e-121	342	52.3	97.1	94.4	95.7865	virB11	type_IV_secretion_system_virB11_protein_homolog	VirB_VirD4_type_IV_secretion_system_VF0369	Effector_delivery_system_VFC0086	Bartonella_henselae_str._Houston-1
RUP	NODE_95599_length_3246_cov_3.231275_1	396	VFG046474	394	1	394	1	393	9.57e-218	394	73.6	99.5	99.7	100.508	tufA	elongation_factor_Tu	EF-Tu_VF0460	Adherence_VFC0001	Francisella_noatunensis_subsp._orientalis_str._Toba_04
RUP	NODE_95839_length_3239_cov_1.998744_1	199	VFG013418	194	1	193	1	193	1.34e-67	193	56	97	99.5	102.577	gmhA_lpcA	phosphoheptose_isomerase	LOS_VF0044	Immune_modulation_VFC0258	Haemophilus_influenzae_Rd_KW20
RUP	NODE_95999_length_3234_cov_2.247562_2	628	VFG043573	660	3	590	9	601	2.91e-195	606	52.6	93.6	89.8	95.1515	dnaK	chaperone_protein_DnaK	Adherence;_porin_VF0713	Adherence_VFC0001	Chlamydia_trachomatis_D_UW-3_CX
RUP	NODE_96083_length_3231_cov_3.336902_2	346	VFG048885	374	1	343	24	361	3.64e-123	346	53.8	99.1	90.4	92.5134	gmd	GDP-mannose_4,6-dehydratase	Capsule_VF0560	Immune_modulation_VFC0258	Klebsiella_pneumoniae_subsp._pneumoniae_NTUH-K2044
RUP	NODE_96083_length_3231_cov_3.336902_3	277	VFG002764	321	14	276	4	268	4.01e-104	267	57.3	94.9	82.6	86.2928	Y_RS05665	GDP-L-fucose_synthase	O-antigen_VF0392	Immune_modulation_VFC0258	Yersinia_pestis_KIM_10
RUP	NODE_9609_length_13283_cov_4.735259_10	193	VFG017748	200	12	190	14	192	2.12e-66	179	54.7	92.7	89.5	96.5	JJD26997_RS08135	D-sedoheptulose_7-phosphate_isomerase	Capsule_VF0323	Immune_modulation_VFC0258	Campylobacter_jejuni_subsp._doylei_269.97
RUP	NODE_960996_length_358_cov_4.320132_1	80	VFG011430	78	1	74	1	74	3.71e-22	74	58.1	92.5	94.9	102.564	acpXL	acyl_carrier_protein	LPS_VF0367	Immune_modulation_VFC0258	Brucella_melitensis_bv._1_str._16M
RUP	NODE_96106_length_3231_cov_0.342254_6	249	VFG024200	218	2	214	8	217	6.25e-59	213	54.9	85.5	96.3	114.22	devR_dosR	response_regulator_transcription_factor	DevRS_VF0317	Regulation_VFC0301	Mycobacterium_indicus_pranii_MTCC_9506
RUP	NODE_96116_length_3230_cov_5.440000_2	278	VFG023943	296	4	273	10	285	2.1e-103	278	54	97.1	93.2	93.9189	purC	phosphoribosylaminoimidazolesuccinocarboxamide_synthase	Purine_synthesis_VF0811	Nutritional_Metabolic_factor_VFC0272	Mycobacterium_intracellulare_MOTT-02
RUP	NODE_96161_length_3229_cov_2.097984_6	281	VFG041157	281	5	274	5	274	2.04e-88	271	51.3	96.1	96.1	100	QU43_RS38295	M15_family_metallopeptidase	T6SS_VF0698	Effector_delivery_system_VFC0086	Burkholderia_cenocepacia_J2315
RUP	NODE_96246_length_3226_cov_8.885840_2	418	VFG042957	400	18	417	1	400	3.49e-192	400	69	95.7	100	104.5	PD_RS10190	type_II_secretion_system_F_family_protein	Type_IV_pili_VF1240	Adherence_VFC0001	Xylella_fastidiosa_Temecula1
RUP	NODE_96246_length_3226_cov_8.885840_3	288	VFG040902	287	1	286	1	286	5.13e-166	286	73.8	99.3	99.7	100.348	XCC_RS16090	A24_family_peptidase	Xps_VF1304	Effector_delivery_system_VFC0086	Xanthomonas_campestris_pv._campestris_str._ATCC_33913
RUP	NODE_96257_length_3226_cov_4.542731_2	173	VFG041304	188	4	172	23	188	7.55e-59	169	54.4	97.7	88.3	92.0213	lirB	Dot_Icm_type_IV_secretion_system_effector_LirB	Dot_Icm_T4SS_secreted_effectors_VF0798	Effector_delivery_system_VFC0086	Legionella_pneumophila_subsp._pneumophila_str._Philadelphia_1
RUP	NODE_964074_length_358_cov_1.660066_1	89	VFG041187	100	1	88	11	100	8.69e-25	90	68.9	98.9	90	89	ETAE_RS11285	PAAR_domain-containing_protein	EVP_E._tarda_virulent_protein_VF1268	Effector_delivery_system_VFC0086	Edwardsiella_tarda_EIB202
RUP	NODE_96465_length_3220_cov_0.825592_1	227	VFG009864	229	1	222	1	226	3.73e-70	226	51.8	97.8	98.7	99.1266	mprA	response_regulator_transcription_factor	MprAB_VF0298	Regulation_VFC0301	Mycobacterium_gilvum_PYR-GCK
RUP	NODE_9648_length_13256_cov_5.610181_3	176	VFG011801	186	13	161	34	182	4.54e-48	149	51.7	84.7	80.1	94.6237	gmhA	D-sedoheptulose_7-phosphate_isomerase	LOS_VF0326	Immune_modulation_VFC0258	Campylobacter_fetus_subsp._fetus_82-40
RUP	NODE_96507_length_3218_cov_5.337970_2	223	VFG000077	198	26	213	3	190	2.36e-75	188	57.4	84.3	94.9	112.626	clpP	ATP-dependent_Clp_protease_proteolytic_subunit	ClpP_VF0074	Stress_survival_VFC0282	Listeria_monocytogenes_EGD-e
RUP	NODE_9657_length_13254_cov_1.099174_3	344	VFG042917	357	2	339	12	348	6.29e-122	338	55.3	98.3	94.4	96.3585	DNO_RS03295	type_IV_pilus_twitching_motility_protein_PilT	Type_IV_pili_VF1212	Adherence_VFC0001	Dichelobacter_nodosus_VCS1703A
RUP	NODE_9661_length_13253_cov_3.810502_7	353	VFG044185	356	22	346	22	344	1.5e-104	326	50.6	92.1	90.7	99.1573	BJE04_RS21750	3-deoxy-7-phosphoheptulonate_synthase	Vibriobactin_Vulnibactin_VF0626	Nutritional_Metabolic_factor_VFC0272	Vibrio_vulnificus_YJ016
RUP	NODE_96625_length_3215_cov_2.615506_1	164	VFG002554	197	5	148	47	190	2.8e-43	144	54.9	87.8	73.1	83.2487	gmhA	phosphoheptose_isomerase	Capsule_I_VF0436	Immune_modulation_VFC0258	Burkholderia_pseudomallei_K96243
RUP	NODE_9667_length_13251_cov_1.321158_4	217	VFG026359	255	1	193	18	211	4.62e-56	204	52.5	88.9	76.1	85.098	trpD	anthranilate_phosphoribosyltransferase	Tryptophan_synthesis_VF0813	Nutritional_Metabolic_factor_VFC0272	Mycobacterium_tuberculosis_str._Haarlem_NITR202
RUP	NODE_97_length_148173_cov_14.637951_48	242	VFG039536	244	1	237	1	237	3.29e-93	237	59.1	97.9	97.1	99.1803	CBU_1566	Coxiella_Dot_Icm_type_IVB_secretion_system_translocated_effector	T4SS_secreted_effectors_VF0696	Effector_delivery_system_VFC0086	Coxiella_burnetii_RSA_493
RUP	NODE_97_length_148173_cov_14.637951_70	197	VFG001867	192	2	195	3	191	2.64e-71	195	52.8	98.5	98.4	102.604	sodB	superoxide_dismutase	SodB_VF0169	Stress_survival_VFC0282	Legionella_pneumophila_subsp._pneumophila_str._Philadelphia_1
RUP	NODE_97_length_148173_cov_14.637951_9	385	VFG014994	385	58	378	54	375	7.82e-107	322	50.9	83.4	83.6	100	algW	AlgW_protein	Alginate_VF0091	Biofilm_VFC0271	Pseudomonas_fluorescens_Pf0-1
RUP	NODE_9700_length_13236_cov_3.395266_3	331	VFG026325	345	4	318	5	338	2.43e-110	339	50.4	95.2	96.8	95.942	gmd	GDP-mannose_4,6-dehydratase	Capsule_I_VF0436	Immune_modulation_VFC0258	Burkholderia_thailandensis_E264
RUP	NODE_9700_length_13236_cov_3.395266_4	352	VFG002225	362	4	340	3	355	2.91e-143	355	58.9	95.7	97.5	97.2376	gmd	GDP-mannose_4,6-dehydratase	LPS_VF0367	Immune_modulation_VFC0258	Brucella_melitensis_bv._1_str._16M
RUP	NODE_9700_length_13236_cov_3.395266_5	313	VFG002764	321	6	305	5	313	1.85e-114	309	55.3	95.8	96.3	97.5078	Y_RS05665	GDP-L-fucose_synthase	O-antigen_VF0392	Immune_modulation_VFC0258	Yersinia_pestis_KIM_10
RUP	NODE_972_length_37152_cov_23.344125_26	438	VFG014754	438	1	437	1	438	8.99e-171	438	53.7	99.8	100	100	algD	GDP-mannose_6-dehydrogenase_AlgD	Alginate_VF0091	Biofilm_VFC0271	Pseudomonas_entomophila_L48
RUP	NODE_9721_length_13220_cov_4.428712_6	279	VFG044381	284	12	278	18	284	1.07e-110	267	56.6	95.7	94	98.2394	qbsF	QbsF	Thioquinolobactin_VF0937	Nutritional_Metabolic_factor_VFC0272	Pseudomonas_fluorescens_ATCC_17400
RUP	NODE_9721_length_13220_cov_4.428712_8	215	VFG044383	218	3	214	4	215	5.88e-76	212	54.7	98.6	97.2	98.6239	qbsH	QbsH	Thioquinolobactin_VF0937	Nutritional_Metabolic_factor_VFC0272	Pseudomonas_fluorescens_ATCC_17400
RUP	NODE_9729_length_13215_cov_2.895289_5	334	VFG005344	336	1	325	1	325	3.04e-107	332	51.5	97.3	96.7	99.4048	plr_gapA	type_I_glyceraldehyde-3-phosphate_dehydrogenase	Streptococcal_plasmin_receptor_GAPDH_VF1042	Adherence_VFC0001	Streptococcus_pyogenes_MGAS315
RUP	NODE_97347_length_3195_cov_7.992357_3	545	VFG010484	549	1	535	1	533	5.97e-241	536	66.2	98.2	97.1	99.2714	htpB	Hsp60,_60K_heat_shock_protein_HtpB	Hsp60_VF0159	Adherence_VFC0001	Legionella_pneumophila_str._Paris
RUP	NODE_9745_length_13205_cov_9.917719_3	245	VFG038840	244	11	242	4	243	1.75e-71	240	50.4	94.7	98.4	100.41	flmH	short_chain_dehydrogenase_reductase_family_oxidoreductase	Polar_flagella_VF0473	Motility_VFC0204	Aeromonas_hydrophila_ML09-119
RUP	NODE_97487_length_3191_cov_4.283163_1	404	VFG029757	388	1	402	1	380	6.82e-103	402	50.7	99.5	97.9	104.124	ecf	RNA_polymerase_sigma24_factor	GPL_locus_VF0841	Immune_modulation_VFC0258	Mycobacterium_sp._KMS
RUP	NODE_976_length_37008_cov_13.596677_12	380	VFG031693	403	131	372	140	381	9.13e-80	242	53.3	63.7	60	94.2928	senX3	two-component_sensor_histidine_kinase	SenX3_VF0857	Regulation_VFC0301	Mycobacterium_gilvum_Spyr1
RUP	NODE_976_length_37008_cov_13.596677_13	229	VFG031735	227	1	224	1	226	2.02e-115	226	73	97.8	99.6	100.881	regX3	two-component_sensory_transduction_protein_RegX	RegX3_VF0858	Regulation_VFC0301	Mycobacterium_ulcerans_Agy99
RUP	NODE_978_length_36978_cov_4.400509_31	247	VFG039536	244	1	242	1	241	1.77e-74	244	50.4	98	98.8	101.23	CBU_1566	Coxiella_Dot_Icm_type_IVB_secretion_system_translocated_effector	T4SS_secreted_effectors_VF0696	Effector_delivery_system_VFC0086	Coxiella_burnetii_RSA_493
RUP	NODE_97813_length_3182_cov_2.525424_4	82	VFG011430	78	14	78	11	75	7.44e-13	65	50.8	79.3	83.3	105.128	acpXL	acyl_carrier_protein	LPS_VF0367	Immune_modulation_VFC0258	Brucella_melitensis_bv._1_str._16M
RUP	NODE_97837_length_3181_cov_23.181702_3	580	VFG031145	613	45	579	63	613	9.63e-277	555	71.2	92.2	89.9	94.6166	mpa	proteasome_ATPase	Proteasome-associated_proteins_VF0847	Stress_survival_VFC0282	Mycobacterium_smegmatis_str._MC2_155
RUP	NODE_97839_length_3181_cov_7.768074_3	79	VFG011430	78	1	78	1	78	1.85e-24	78	61.5	98.7	100	101.282	acpXL	acyl_carrier_protein	LPS_VF0367	Immune_modulation_VFC0258	Brucella_melitensis_bv._1_str._16M
RUP	NODE_97851_length_3181_cov_2.608125_3	218	VFG041578	216	71	200	46	175	2.58e-34	130	50.8	59.6	60.2	100.926	ETAE_RS04220	transglycosylase_SLT_domain-containing_protein	T3SS_VF1266	Effector_delivery_system_VFC0086	Edwardsiella_tarda_EIB202
RUP	NODE_9795_length_13172_cov_2.688953_13	428	VFG005576	435	1	422	1	428	1.02e-178	428	59.3	98.6	98.4	98.3908	eno	phosphopyruvate_hydratase	Streptococcal_enolase_VF1060	Exoenzyme_VFC0251	Streptococcus_agalactiae_A909
RUP	NODE_9797_length_13169_cov_2.927482_14	198	VFG017748	200	4	188	7	191	1.19e-64	185	50.8	93.4	92.5	99	JJD26997_RS08135	D-sedoheptulose_7-phosphate_isomerase	Capsule_VF0323	Immune_modulation_VFC0258	Campylobacter_jejuni_subsp._doylei_269.97
RUP	NODE_9806_length_13165_cov_63.593440_9	214	VFG024152	195	9	184	10	180	1.82e-59	176	56.8	82.2	87.7	109.744	sigM	RNA_polymerase_sigma_factor_SigM	Sigma_M_VF0822	Regulation_VFC0301	Mycobacterium_indicus_pranii_MTCC_9506
RUP	NODE_98067_length_3174_cov_9.147483_3	361	VFG030692	380	1	358	1	373	2.47e-116	374	52.9	99.2	98.2	95	sugC	sn-glycerol-3-phosphate_ABC_transporter_ATP-binding_protein_UgpC	Trehalose-recycling_ABC_transporter_VF0842	Nutritional_Metabolic_factor_VFC0272	Mycobacterium_sp._JDM601
RUP	NODE_98113_length_3173_cov_1.849262_4	251	VFG031184	304	2	250	60	304	3.2e-107	250	61.2	99.2	80.6	82.5658	mpa	putative_ATPase	Proteasome-associated_proteins_VF0847	Stress_survival_VFC0282	Mycobacterium_tuberculosis_RGTB327
RUP	NODE_98249_length_3169_cov_8.582531_3	220	VFG024200	218	2	215	8	217	2.04e-70	217	56.7	97.3	96.3	100.917	devR_dosR	response_regulator_transcription_factor	DevRS_VF0317	Regulation_VFC0301	Mycobacterium_indicus_pranii_MTCC_9506
RUP	NODE_9827_length_13151_cov_8.482590_13	327	VFG016309	330	3	326	4	329	7.76e-122	326	54.6	99.1	98.8	99.0909	galE	UDP-glucose_4-epimerase_GalE	Polysaccharide_capsule_VF0659	Immune_modulation_VFC0258	Bacillus_thuringiensis_serovar_konkukian_str._97-27
RUP	NODE_98286_length_3168_cov_4.815933_1	475	VFG001855	549	1	470	73	537	2.17e-203	470	64.7	98.9	84.7	86.5209	htpB	Hsp60,_60K_heat_shock_protein_HtpB	Hsp60_VF0159	Adherence_VFC0001	Legionella_pneumophila_subsp._pneumophila_str._Philadelphia_1
RUP	NODE_98382_length_3166_cov_1.536162_2	139	VFG042947	117	11	81	7	77	2.64e-35	71	80.3	51.1	60.7	118.803	PD_RS07885	PilZ_domain-containing_protein	Type_IV_pili_VF1240	Adherence_VFC0001	Xylella_fastidiosa_Temecula1
RUP	NODE_9841_length_13141_cov_0.599419_14	152	VFG031491	136	4	133	3	133	2.13e-51	131	61.1	85.5	96.3	111.765	ndk	nucleoside-diphosphate_kinase	Nucleoside_diphosphate_kinase_VF0851	Immune_modulation_VFC0258	Mycobacterium_canettii_CIPT_140070017
RUP	NODE_9845_length_13138_cov_19.956585_10	233	VFG000077	198	32	224	2	194	1.39e-64	193	51.8	82.8	97.5	117.677	clpP	ATP-dependent_Clp_protease_proteolytic_subunit	ClpP_VF0074	Stress_survival_VFC0282	Listeria_monocytogenes_EGD-e
RUP	NODE_9859_length_13134_cov_1.053062_1	166	VFG015885	201	22	158	60	194	1.48e-44	137	51.1	82.5	67.2	82.5871	cysC1	adenylyl-sulfate_kinase	Phytotoxin_phaseolotoxin_VF0917	Exotoxin_VFC0235	Pseudomonas_syringae_pv._phaseolicola_1448A
RUP	NODE_9863_length_13129_cov_6.330962_12	354	VFG047284	338	3	253	2	249	1.69e-31	252	50	70.9	73.4	104.734	lpxD	UDP-3-O-3-hydroxymyristoyl_glucosamine_N-acyltransferase	LPS_VF0542	Immune_modulation_VFC0258	Francisella_sp._TX077308
RUP	NODE_9870_length_13125_cov_1.953099_14	152	VFG051235	153	1	150	1	150	8.44e-50	150	54.7	98.7	98	99.3464	BPE005	type_IV_secretion_system_effector,_cyclic_nucleotide-binding_domain-containing_protein	T4SS_secreted_effectors_VF0695	Effector_delivery_system_VFC0086	Brucella_melitensis_bv._1_str._16M
RUP	NODE_98751_length_3156_cov_1.334086_2	129	VFG001379	126	10	88	13	91	1.96e-21	79	54.4	61.2	62.7	102.381	hspR	heat_shock_protein_transcriptional_repressor_HspR	HspR_VF0297	Regulation_VFC0301	Mycobacterium_tuberculosis_H37Rv
RUP	NODE_988_length_36829_cov_4.968945_28	121	VFG022617	141	1	112	2	113	3.02e-44	112	63.4	92.6	79.4	85.8156	panD	Probable_aspartate_1-decarboxylase_precursor	PanC_PanD_VF0319	Nutritional_Metabolic_factor_VFC0272	Mycobacterium_abscessus_ATCC_19977
RUP	NODE_9885_length_13112_cov_75.448265_8	467	VFG022816	481	1	446	1	464	3.46e-161	472	54.7	95.5	96.5	97.0894	narK2	Probable_integral_membrane_nitrite_extrusion_protein_NarK3	Nitrate_nitrite_transporter_VF0821	Nutritional_Metabolic_factor_VFC0272	Mycobacterium_abscessus_ATCC_19977
RUP	NODE_989_length_36805_cov_13.488190_33	864	VFG049189	857	1	859	1	854	0	859	65.9	99.4	99.6	100.817	clpV	ATP-dependent_chaperone_ClpB	T6SS-II_VF0783	Effector_delivery_system_VFC0086	Klebsiella_oxytoca_E718
RUP	NODE_990_length_36798_cov_6.247231_3	331	VFG026325	345	7	323	5	342	3.21e-123	338	55.6	95.8	98	95.942	gmd	GDP-mannose_4,6-dehydratase	Capsule_I_VF0436	Immune_modulation_VFC0258	Burkholderia_thailandensis_E264
RUP	NODE_990_length_36798_cov_6.247231_35	330	VFG037909	332	3	319	2	320	3.75e-106	319	50.8	96.1	96.1	99.3976	pseB	UDP-N-acetylglucosamine_4,6-dehydratase_invertin	Capsule_VF0465	Immune_modulation_VFC0258	Acinetobacter_baumannii_1656-2
RUP	NODE_9912_length_13093_cov_6.167587_11	83	VFG011430	78	14	81	11	78	1.76e-16	68	54.4	81.9	87.2	106.41	acpXL	acyl_carrier_protein	LPS_VF0367	Immune_modulation_VFC0258	Brucella_melitensis_bv._1_str._16M
RUP	NODE_99235_length_3143_cov_2.120142_5	324	VFG003271	330	10	310	23	327	6.11e-108	306	52.3	92.9	92.4	98.1818	rfbG	CDP-glucose_4,6-dehydratase	O-antigen_VF0392	Immune_modulation_VFC0258	Yersinia_pestis_Pestoides_F
RUP	NODE_99252_length_3142_cov_4.427600_1	409	VFG009135	416	5	404	14	412	2.43e-122	403	51.6	97.8	95.9	98.3173	kasB	3-oxoacyl-_acyl_carrier_protei	FAS-II_VF0809	Nutritional_Metabolic_factor_VFC0272	Mycobacterium_tuberculosis_RGTB327
RUP	NODE_99252_length_3142_cov_4.427600_2	81	VFG011430	78	13	77	11	75	1.25e-13	65	52.3	80.2	83.3	103.846	acpXL	acyl_carrier_protein	LPS_VF0367	Immune_modulation_VFC0258	Brucella_melitensis_bv._1_str._16M
RUP	NODE_99287_length_3141_cov_2.481529_1	354	VFG001223	344	2	345	1	344	1.37e-142	344	59	97.2	100	102.907	pilT	twitching_motility_protein_PilT	Type_IV_pili_VF0082	Adherence_VFC0001	Pseudomonas_aeruginosa_PAO1
RUP	NODE_99322_length_3140_cov_2.629822_3	408	VFG051907	500	21	363	23	365	4.31e-166	343	65	84.1	68.6	81.6	tssC1	type_VI_secretion_system_contractile_sheath_large_subunit	Putida_K1-T6SS_VF1351	Effector_delivery_system_VFC0086	Pseudomonas_putida_W619
RUP	NODE_9933_length_13081_cov_6.196837_7	430	VFG019781	422	7	366	6	365	6.86e-162	360	63.3	83.7	85.3	101.896	tviB	Vi_polysaccharide_biosynthesis_UDP-N-acetylglucosamine_C-6_dehydrogenase_TviB	LPS_VF0085	Immune_modulation_VFC0258	Pseudomonas_aeruginosa_LESB58
RUP	NODE_9933_length_13081_cov_6.196837_8	345	VFG038016	340	1	341	1	340	2.24e-164	341	65.7	98.8	100	101.471	ABBFA_RS17165	Vi_polysaccharide_biosynthesis_UDP-N-acetylglucosaminuronic_acid_C-4_epimerase_TviC	Capsule_VF0465	Immune_modulation_VFC0258	Acinetobacter_baumannii_AB307-0294
RUP	NODE_9940_length_13079_cov_0.876536_7	260	VFG003392	257	1	258	1	257	2.22e-120	258	59.3	99.2	100	101.167	rfbF	glucose-1-phosphate_cytidylyltransferase	O-antigen_VF0392	Immune_modulation_VFC0258	Yersinia_pseudotuberculosis_IP_32953
RUP	NODE_99436_length_3137_cov_1.425698_1	268	VFG044426	305	1	255	38	291	7.41e-78	255	50.6	95.1	83.3	87.8689	dahP	DAHP_synthetase	Vanchrobactin_VF1246	Nutritional_Metabolic_factor_VFC0272	Listonella_anguillarum_RV22
RUP	NODE_99502_length_3135_cov_1.974675_1	325	VFG013197	340	4	323	11	333	3.09e-108	323	52.9	98.5	95	95.5882	hemB	porphobilinogen_synthase	Heme_biosynthesis_VF0758	Nutritional_Metabolic_factor_VFC0272	Haemophilus_somnus_2336
RUP	NODE_99522_length_3134_cov_8.047418_1	540	VFG043550	540	1	524	1	523	1.08e-242	524	67.9	97	96.9	100	groEL2	molecular_chaperone_GroEL	GroEL_VF0866	Adherence_VFC0001	Mycobacterium_tuberculosis_H37Rv
RUP	NODE_997_length_36745_cov_2.802916_1	717	VFG001269	712	7	693	16	686	2.71e-263	690	58.3	95.8	94.2	100.702	cyaB	cyclolysin_secretion_ATP-binding_protein	Cya_VF0028	Exotoxin_VFC0235	Bordetella_pertussis_Tohama_I
RUP	NODE_9974_length_13060_cov_2.901576_4	313	VFG017989	318	1	309	1	313	9.64e-104	313	50.5	98.7	98.4	98.4277	C8J_RS06930	SDR_family_oxidoreductase	Capsule_VF0323	Immune_modulation_VFC0258	Campylobacter_jejuni_subsp._jejuni_81116
RUP	NODE_9979_length_13059_cov_1.574592_7	200	VFG014915	193	1	191	1	190	4.97e-82	192	68.2	95.5	98.4	103.627	algU	alginate_biosynthesis_protein_AlgZ_FimS	Alginate_VF0091	Biofilm_VFC0271	Pseudomonas_fluorescens_Pf-5
RUP	NODE_9979_length_13059_cov_1.574592_9	80	VFG011430	78	1	74	1	74	2.89e-19	74	54.1	92.5	94.9	102.564	acpXL	acyl_carrier_protein	LPS_VF0367	Immune_modulation_VFC0258	Brucella_melitensis_bv._1_str._16M
RUP	NODE_99796_length_3126_cov_67.536959_1	283	VFG009331	299	4	273	11	290	6.48e-97	280	53.2	95.4	93.6	94.6488	purC	phosphoribosylaminoimidazolesuccinocarboxamide_synthase	Purine_synthesis_VF0811	Nutritional_Metabolic_factor_VFC0272	Mycobacterium_smegmatis_str._MC2_155
RUP	NODE_998_length_36656_cov_15.036994_17	345	VFG009360	365	6	338	22	359	3.03e-104	338	51.8	96.5	92.6	94.5205	trpD	anthranilate_phosphoribosyltransferase	Tryptophan_synthesis_VF0813	Nutritional_Metabolic_factor_VFC0272	Mycobacterium_ulcerans_Agy99
RUP	NODE_99972_length_3122_cov_5.820020_1	193	VFG011801	186	27	186	23	182	6.35e-50	160	50.6	82.9	86	103.763	gmhA	D-sedoheptulose_7-phosphate_isomerase	LOS_VF0326	Immune_modulation_VFC0258	Campylobacter_fetus_subsp._fetus_82-40
